# Hybrid crosses reveal a cell-type-specific landscape of mouse regulatory variation

**DOI:** 10.64898/2026.04.02.716195

**Authors:** Ryan Weber, Maria Carilli, Elisabeth Rebboah, Ghassan Filimban, Heidi Yahan Liang, Diane Trout, Margaret Duffield, Parvin Mahdipoor, Erisa Taghizadeh, Negar Fattahi, Negar Mojgani, Romina Mojaverzargar, Nikhila Swarna, Shimako Kawauchi, Brian A. Williams, Grant R. MacGregor, Barbara J. Wold, Lior Pachter, Ingileif B. Hallgrimsdottir, Ali Mortazavi

## Abstract

Understanding the genetic architecture of gene expression is fundamental to evolutionary biology and medicine. As part of the IGVF Consortium, we present a single-nucleus RNA-seq resource of 5.3 million nuclei across eight tissue groups, featuring seven F1 hybrids from C57BL/6J dams crossed with the other Collaborative Cross founder strains for comparison against parental strains. We identify 25,864 genes (91% of those detected) exhibiting non-conserved regulatory behavior in at least one of 92 cell types in one or more crosses. Our results show that while cis-acting variation primarily drives divergence, trans-acting effects are substantially more cell-type specific and sensitive to tissue environment. Notably, bulk tissue analyses frequently mask these signals, particularly in smaller populations such as astrocytes. Furthermore, increasing genetic divergence primarily expands the landscape of cis-acting variation, while trans-acting effects remain stable across genetic distances within species. This atlas establishes a foundational framework for decoding the complex interplay between genetic variation and cell-type-specific regulation across the mammalian body.

## Supplemental Table 1 for "Hybrid crosses reveal a cell-type-specific landscape of mouse regulatory variation"

Mouse_Tissue_ID	Mouse_ID	Experiment	Tissue	Genotype	SampleType	Sex	Age	DOB	Age_days	Body_weight_g	Estrus_cycle	Dissection_date	Dissection_time	light_cycle	light_on	light_off	zt	Dissector	Tissue_weight_mg
016_B6J_10F_03	16	igvf_003	CortexHippocampus	B6J	Nuclei	Female	PNM_02	8/16/22	72	21	NA	10/27/22	9:01	14/10	6:00	20:00	3	SK	141
017_B6J_10M_03	17	igvf_003	CortexHippocampus	B6J	Nuclei	Male	PNM_02	8/16/22	72	26	NA	10/27/22	11:44	14/10	6:00	20:00	6	SK	141
018_B6J_10F_03	18	igvf_003	CortexHippocampus	B6J	Nuclei	Female	PNM_02	8/16/22	72	21	Proestrus	10/27/22	9:38	14/10	6:00	20:00	4	SK	143
019_B6J_10M_03	19	igvf_003	CortexHippocampus	B6J	Nuclei	Male	PNM_02	8/16/22	72	29	NA	10/27/22	12:12	14/10	6:00	20:00	6	SK	141
020_B6J_10F_03	20	igvf_003	CortexHippocampus	B6J	Nuclei	Female	PNM_02	8/16/22	72	19	Diestrus	10/27/22	10:14	14/10	6:00	20:00	4	SK	149
021_B6J_10M_03	21	igvf_003	CortexHippocampus	B6J	Nuclei	Male	PNM_02	8/16/22	72	28	NA	10/27/22	12:38	14/10	6:00	20:00	7	SK	135
024_B6J_10F_03	24	igvf_003	CortexHippocampus	B6J	Nuclei	Female	PNM_02	8/16/22	72	21	Estrus	10/27/22	11:13	14/10	6:00	20:00	5	SK	131
025_B6J_10M_03	25	igvf_003	CortexHippocampus	B6J	Nuclei	Male	PNM_02	8/16/22	72	28	NA	10/27/22	13:39	14/10	6:00	20:00	8	SK	150
066_NODJ_10F_03	66	igvf_003	CortexHippocampus	NODJ	Nuclei	Female	PNM_02	8/9/22	72	16	Proestrus	10/20/22	9:07	14/10	6:00	20:00	3	SK	130
067_NODJ_10M_03	67	igvf_003	CortexHippocampus	NODJ	Nuclei	Male	PNM_02	8/9/22	72	26	NA	10/20/22	10:42	14/10	6:00	20:00	5	SK	140
068_NODJ_10F_03	68	igvf_003	CortexHippocampus	NODJ	Nuclei	Female	PNM_02	8/9/22	72	20	Metestrus	10/20/22	9:29	14/10	6:00	20:00	4	SK	140
069_NODJ_10M_03	69	igvf_003	CortexHippocampus	NODJ	Nuclei	Male	PNM_02	8/9/22	72	26	NA	10/20/22	11:10	14/10	6:00	20:00	5	SK	141
070_NODJ_10F_03	70	igvf_003	CortexHippocampus	NODJ	Nuclei	Female	PNM_02	8/9/22	72	21	Metestrus	10/20/22	9:54	14/10	6:00	20:00	4	SK	151
071_NODJ_10M_03	71	igvf_003	CortexHippocampus	NODJ	Nuclei	Male	PNM_02	8/9/22	72	26	NA	10/20/22	11:36	14/10	6:00	20:00	6	SK	145
072_NODJ_10F_03	72	igvf_003	CortexHippocampus	NODJ	Nuclei	Female	PNM_02	8/9/22	72	16	Metestrus	10/20/22	10:18	14/10	6:00	20:00	5	SK	130
073_NODJ_10M_03	73	igvf_003	CortexHippocampus	NODJ	Nuclei	Male	PNM_02	8/9/22	72	28	NA	10/20/22	12:02	14/10	6:00	20:00	6	SK	142
026_AJ_10F_03	26	igvf_003	CortexHippocampus	AJ	Nuclei	Female	PNM_02	7/26/22	69	24	Estrus	10/3/22	9:30	14/10	6:00	20:00	4	SK	116
029_AJ_10M_03	29	igvf_003	CortexHippocampus	AJ	Nuclei	Male	PNM_02	7/26/22	69	21	NA	10/3/22	12:20	14/10	6:00	20:00	7	SK	112
028_AJ_10F_03	28	igvf_003	CortexHippocampus	AJ	Nuclei	Female	PNM_02	7/26/22	69	23	Estrus	10/3/22	10:00	14/10	6:00	20:00	4	SK	116
031_AJ_10M_03	31	igvf_003	CortexHippocampus	AJ	Nuclei	Male	PNM_02	7/26/22	69	18	NA	10/3/22	12:40	14/10	6:00	20:00	7	SK	101
030_AJ_10F_03	30	igvf_003	CortexHippocampus	AJ	Nuclei	Female	PNM_02	7/26/22	69	24	Metestrus	10/3/22	10:30	14/10	6:00	20:00	5	SK	119
033_AJ_10M_03	33	igvf_003	CortexHippocampus	AJ	Nuclei	Male	PNM_02	7/26/22	69	24	NA	10/3/22	13:00	14/10	6:00	20:00	7	SK	110
032_AJ_10F_03	32	igvf_003	CortexHippocampus	AJ	Nuclei	Female	PNM_02	7/26/22	69	25	Estrus	10/3/22	11:00	14/10	6:00	20:00	5	SK	122
035_AJ_10M_03	35	igvf_003	CortexHippocampus	AJ	Nuclei	Male	PNM_02	7/26/22	69	27	NA	10/3/22	13:20	14/10	6:00	20:00	8	SK	116
076_PWKJ_10F_03	76	igvf_003	CortexHippocampus	PWKJ	Nuclei	Female	PNM_02	8/16/22	69	13	Estrus	10/24/22	9:32	14/10	6:00	20:00	4	SK	94
077_PWKJ_10M_03	77	igvf_003	CortexHippocampus	PWKJ	Nuclei	Male	PNM_02	8/16/22	69	17	NA	10/24/22	11:21	14/10	6:00	20:00	6	SK	110
078_PWKJ_10F_03	78	igvf_003	CortexHippocampus	PWKJ	Nuclei	Female	PNM_02	8/16/22	69	14	Estrus	10/24/22	9:58	14/10	6:00	20:00	4	SK	114
079_PWKJ_10M_03	79	igvf_003	CortexHippocampus	PWKJ	Nuclei	Male	PNM_02	8/16/22	69	14	NA	10/24/22	11:47	14/10	6:00	20:00	6	SK	109
080_PWKJ_10F_03	80	igvf_003	CortexHippocampus	PWKJ	Nuclei	Female	PNM_02	8/16/22	69	14	Estrus	10/24/22	10:23	14/10	6:00	20:00	5	SK	104
081_PWKJ_10M_03	81	igvf_003	CortexHippocampus	PWKJ	Nuclei	Male	PNM_02	8/16/22	69	15	NA	10/24/22	12:15	14/10	6:00	20:00	7	SK	103
084_PWKJ_10F_03	84	igvf_003	CortexHippocampus	PWKJ	Nuclei	Female	PNM_02	9/13/22	69	14	Proestrus	11/21/22	10:31	14/10	6:00	20:00	5	SK	NA
085_PWKJ_10M_03	85	igvf_003	CortexHippocampus	PWKJ	Nuclei	Male	PNM_02	9/13/22	69	17	NA	11/21/22	11:05	14/10	6:00	20:00	5	SK	NA
036_129S1J_10F_03	36	igvf_003	CortexHippocampus	129S1J	Nuclei	Female	PNM_02	7/26/22	72	20	Diestrus	10/6/22	8:30	14/10	6:00	20:00	3	SK	114
037_129S1J_10M_03	37	igvf_003	CortexHippocampus	129S1J	Nuclei	Male	PNM_02	7/26/22	72	25	NA	10/6/22	10:40	14/10	6:00	20:00	5	SK	126
038_129S1J_10F_03	38	igvf_003	CortexHippocampus	129S1J	Nuclei	Female	PNM_02	7/26/22	72	21	Diestrus	10/6/22	9:00	14/10	6:00	20:00	3	SK	131
041_129S1J_10M_03	41	igvf_003	CortexHippocampus	129S1J	Nuclei	Male	PNM_02	7/26/22	72	26	NA	10/6/22	11:20	14/10	6:00	20:00	6	SK	123
040_129S1J_10F_03	40	igvf_003	CortexHippocampus	129S1J	Nuclei	Female	PNM_02	7/26/22	72	21	Diestrus	10/6/22	9:30	14/10	6:00	20:00	4	SK	131
043_129S1J_10M_03	43	igvf_003	CortexHippocampus	129S1J	Nuclei	Male	PNM_02	7/26/22	72	25	NA	10/6/22	11:40	14/10	6:00	20:00	6	SK	131
044_129S1J_10F_03	44	igvf_003	CortexHippocampus	129S1J	Nuclei	Female	PNM_02	7/26/22	72	21	Diestrus	10/6/22	10:20	14/10	6:00	20:00	5	SK	118
045_129S1J_10M_03	45	igvf_003	CortexHippocampus	129S1J	Nuclei	Male	PNM_02	7/26/22	72	25	NA	10/6/22	12:00	14/10	6:00	20:00	6	SK	135
086_CASTJ_10F_03	86	igvf_003	CortexHippocampus	CASTJ	Nuclei	Female	PNM_02	8/2/22	69	12	Diestrus	10/10/22	9:30	14/10	6:00	20:00	4	SK	128
087_CASTJ_10M_03	87	igvf_003	CortexHippocampus	CASTJ	Nuclei	Male	PNM_02	8/9/22	69	15	NA	10/17/22	12:57	14/10	6:00	20:00	7	SK	120
088_CASTJ_10F_03	88	igvf_003	CortexHippocampus	CASTJ	Nuclei	Female	PNM_02	8/2/22	69	13	Diestrus	10/10/22	10:00	14/10	6:00	20:00	4	SK	125
089_CASTJ_10M_03	89	igvf_003	CortexHippocampus	CASTJ	Nuclei	Male	PNM_02	8/9/22	69	16	NA	10/17/22	13:43	14/10	6:00	20:00	8	SK	123
090_CASTJ_10F_03	90	igvf_003	CortexHippocampus	CASTJ	Nuclei	Female	PNM_02	8/2/22	69	12	Diestrus	10/10/22	10:30	14/10	6:00	20:00	5	SK	113
091_CASTJ_10M_03	91	igvf_003	CortexHippocampus	CASTJ	Nuclei	Male	PNM_02	8/9/22	72	16	NA	10/20/22	12:38	14/10	6:00	20:00	7	SK	147
094_CASTJ_10F_03	94	igvf_003	CortexHippocampus	CASTJ	Nuclei	Female	PNM_02	8/16/22	69	14	Diestrus	10/24/22	10:48	14/10	6:00	20:00	5	SK	117
093_CASTJ_10M_03	93	igvf_003	CortexHippocampus	CASTJ	Nuclei	Male	PNM_02	8/9/22	72	17	NA	10/20/22	13:05	14/10	6:00	20:00	7	SK	117
058_WSBJ_10F_03	58	igvf_003	CortexHippocampus	WSBJ	Nuclei	Female	PNM_02	8/9/22	69	13	NA	10/17/22	9:46	14/10	6:00	20:00	4	SK	111
057_WSBJ_10M_03	57	igvf_003	CortexHippocampus	WSBJ	Nuclei	Male	PNM_02	8/9/22	69	16	NA	10/17/22	11:07	14/10	6:00	20:00	5	SK	114
060_WSBJ_10F_03	60	igvf_003	CortexHippocampus	WSBJ	Nuclei	Female	PNM_02	8/9/22	69	13	NA	10/17/22	10:14	14/10	6:00	20:00	4	SK	121
059_WSBJ_10M_03	59	igvf_003	CortexHippocampus	WSBJ	Nuclei	Male	PNM_02	8/9/22	69	17	NA	10/17/22	11:28	14/10	6:00	20:00	6	SK	128
062_WSBJ_10F_03	62	igvf_003	CortexHippocampus	WSBJ	Nuclei	Female	PNM_02	8/9/22	69	13	NA	10/17/22	10:38	14/10	6:00	20:00	5	SK	122
061_WSBJ_10M_03	61	igvf_003	CortexHippocampus	WSBJ	Nuclei	Male	PNM_02	8/9/22	69	16	NA	10/17/22	12:10	14/10	6:00	20:00	6	SK	122
096_WSBJ_10F_03	96	igvf_003	CortexHippocampus	WSBJ	Nuclei	Female	PNM_02	8/23/22	69	12	Metestrus	10/31/22	10:35	14/10	6:00	20:00	5	SK	120
063_WSBJ_10M_03	63	igvf_003	CortexHippocampus	WSBJ	Nuclei	Male	PNM_02	8/9/22	69	16	NA	10/17/22	12:31	14/10	6:00	20:00	7	SK	132
092_CASTJ_10F_03	92	igvf_003	CortexHippocampus	CASTJ	Nuclei	Female	PNM_02	8/2/22	69	13	Diestrus	10/10/22	16:40	14/10	6:00	20:00	11	SK	150
047_NZOJ_10M_03	47	igvf_003	CortexHippocampus	NZOJ	Nuclei	Male	PNM_02	8/2/22	69	43	NA	10/10/22	14:30	14/10	6:00	20:00	9	SK	130
048_NZOJ_10F_03	48	igvf_003	CortexHippocampus	NZOJ	Nuclei	Female	PNM_02	8/2/22	69	45	Diestrus	10/10/22	11:30	14/10	6:00	20:00	6	SK	124
049_NZOJ_10M_03	49	igvf_003	CortexHippocampus	NZOJ	Nuclei	Male	PNM_02	8/2/22	69	42	NA	10/10/22	15:00	14/10	6:00	20:00	9	SK	125
050_NZOJ_10F_03	50	igvf_003	CortexHippocampus	NZOJ	Nuclei	Female	PNM_02	8/2/22	69	42	Estrus	10/10/22	12:00	14/10	6:00	20:00	6	SK	122
051_NZOJ_10M_03	51	igvf_003	CortexHippocampus	NZOJ	Nuclei	Male	PNM_02	8/2/22	69	46	NA	10/10/22	15:30	14/10	6:00	20:00	10	SK	112
052_NZOJ_10F_03	52	igvf_003	CortexHippocampus	NZOJ	Nuclei	Female	PNM_02	8/2/22	69	40	Estrus	10/10/22	12:30	14/10	6:00	20:00	7	SK	127
053_NZOJ_10M_03	53	igvf_003	CortexHippocampus	NZOJ	Nuclei	Male	PNM_02	8/2/22	69	42	NA	10/10/22	16:00	14/10	6:00	20:00	10	SK	119
AB_M1_06	NA	igvf_003	Heart	B6J/NODJ	Nuclei	Male	PNM_02	NA	NA	NA	NA	NA	NA	NA	NA	NA	NA	GM	NA
AB_F2_06	NA	igvf_003	Heart	B6J/NODJ	Nuclei	Female	PNM_02	NA	NA	NA	NA	NA	NA	NA	NA	NA	NA	GM	NA
AB_M2_06	NA	igvf_003	Heart	B6J/NODJ	Nuclei	Male	PNM_02	NA	NA	NA	NA	NA	NA	NA	NA	NA	NA	GM	NA
AB_F1_06	NA	igvf_003	Heart	B6J/NODJ	Nuclei	Female	PNM_02	NA	NA	NA	NA	NA	NA	NA	NA	NA	NA	GM	NA
AB_M3_06	NA	igvf_003	Heart	B6J/NODJ	Nuclei	Male	PNM_02	NA	NA	NA	NA	NA	NA	NA	NA	NA	NA	GM	NA
AB_F4_06	NA	igvf_003	Heart	B6J/NODJ	Nuclei	Female	PNM_02	NA	NA	NA	NA	NA	NA	NA	NA	NA	NA	GM	NA
AB_M4_06	NA	igvf_003	Heart	B6J/NODJ	Nuclei	Male	PNM_02	NA	NA	NA	NA	NA	NA	NA	NA	NA	NA	GM	NA
AB_F3_06	NA	igvf_003	Heart	B6J/NODJ	Nuclei	Female	PNM_02	NA	NA	NA	NA	NA	NA	NA	NA	NA	NA	GM	NA
CD_M1_06	NA	igvf_003	Heart	AJ/PWKJ	Nuclei	Male	PNM_02	NA	NA	NA	NA	NA	NA	NA	NA	NA	NA	GM	NA
CD_F2_06	NA	igvf_003	Heart	AJ/PWKJ	Nuclei	Female	PNM_02	NA	NA	NA	NA	NA	NA	NA	NA	NA	NA	GM	NA
CD_M2_06	NA	igvf_003	Heart	AJ/PWKJ	Nuclei	Male	PNM_02	NA	NA	NA	NA	NA	NA	NA	NA	NA	NA	GM	NA
CD_F1_06	NA	igvf_003	Heart	AJ/PWKJ	Nuclei	Female	PNM_02	NA	NA	NA	NA	NA	NA	NA	NA	NA	NA	GM	NA
CD_M3_06	NA	igvf_003	Heart	AJ/PWKJ	Nuclei	Male	PNM_02	NA	NA	NA	NA	NA	NA	NA	NA	NA	NA	GM	NA
CD_F4_06	NA	igvf_003	Heart	AJ/PWKJ	Nuclei	Female	PNM_02	NA	NA	NA	NA	NA	NA	NA	NA	NA	NA	GM	NA
CD_M4_06	NA	igvf_003	Heart	AJ/PWKJ	Nuclei	Male	PNM_02	NA	NA	NA	NA	NA	NA	NA	NA	NA	NA	GM	NA
CD_F3_06	NA	igvf_003	Heart	AJ/PWKJ	Nuclei	Female	PNM_02	NA	NA	NA	NA	NA	NA	NA	NA	NA	NA	GM	NA
EF_M1_06	NA	igvf_003	Heart	129S1J/CASTJ	Nuclei	Male	PNM_02	NA	NA	NA	NA	NA	NA	NA	NA	NA	NA	GM	NA
EF_F2_06	NA	igvf_003	Heart	129S1J/CASTJ	Nuclei	Female	PNM_02	NA	NA	NA	NA	NA	NA	NA	NA	NA	NA	GM	NA
EF_M2_06	NA	igvf_003	Heart	129S1J/CASTJ	Nuclei	Male	PNM_02	NA	NA	NA	NA	NA	NA	NA	NA	NA	NA	GM	NA
EF_F1_06	NA	igvf_003	Heart	129S1J/CASTJ	Nuclei	Female	PNM_02	NA	NA	NA	NA	NA	NA	NA	NA	NA	NA	GM	NA
EF_M3_06	NA	igvf_003	Heart	129S1J/CASTJ	Nuclei	Male	PNM_02	NA	NA	NA	NA	NA	NA	NA	NA	NA	NA	GM	NA
EF_F4_06	NA	igvf_003	Heart	129S1J/CASTJ	Nuclei	Female	PNM_02	NA	NA	NA	NA	NA	NA	NA	NA	NA	NA	GM	NA
EF_M4_06	NA	igvf_003	Heart	129S1J/CASTJ	Nuclei	Male	PNM_02	NA	NA	NA	NA	NA	NA	NA	NA	NA	NA	GM	NA
EF_F3_06	NA	igvf_003	Heart	129S1J/CASTJ	Nuclei	Female	PNM_02	NA	NA	NA	NA	NA	NA	NA	NA	NA	NA	GM	NA
GH_M1_06	NA	igvf_003	Heart	WSBJ/NZOJ	Nuclei	Male	PNM_02	NA	NA	NA	NA	NA	NA	NA	NA	NA	NA	GM	NA
GH_F2_06	NA	igvf_003	Heart	WSBJ/NZOJ	Nuclei	Female	PNM_02	NA	NA	NA	NA	NA	NA	NA	NA	NA	NA	GM	NA
GH_M2_06	NA	igvf_003	Heart	WSBJ/NZOJ	Nuclei	Male	PNM_02	NA	NA	NA	NA	NA	NA	NA	NA	NA	NA	GM	NA
GH_F1_06	NA	igvf_003	Heart	WSBJ/NZOJ	Nuclei	Female	PNM_02	NA	NA	NA	NA	NA	NA	NA	NA	NA	NA	GM	NA
GH_M3_06	NA	igvf_003	Heart	WSBJ/NZOJ	Nuclei	Male	PNM_02	NA	NA	NA	NA	NA	NA	NA	NA	NA	NA	GM	NA
GH_F4_06	NA	igvf_003	Heart	WSBJ/NZOJ	Nuclei	Female	PNM_02	NA	NA	NA	NA	NA	NA	NA	NA	NA	NA	GM	NA
GH_M4_06	NA	igvf_003	Heart	WSBJ/NZOJ	Nuclei	Male	PNM_02	NA	NA	NA	NA	NA	NA	NA	NA	NA	NA	GM	NA
GH_F3_06	NA	igvf_003	Heart	WSBJ/NZOJ	Nuclei	Female	PNM_02	NA	NA	NA	NA	NA	NA	NA	NA	NA	NA	GM	NA
016_B6J_10F_06	16	igvf_004	Heart	B6J	Nuclei	Female	PNM_02	8/16/22	72	21	Diestrus	10/27/22	9:01	14/10	6:00	20:00	3	GM	129
017_B6J_10M_06	17	igvf_004	Heart	B6J	Nuclei	Male	PNM_02	8/16/22	72	26	NA	10/27/22	11:44	14/10	6:00	20:00	6	GM	189
018_B6J_10F_06	18	igvf_004	Heart	B6J	Nuclei	Female	PNM_02	8/16/22	72	21	Proestrus	10/27/22	9:38	14/10	6:00	20:00	4	GM	150
019_B6J_10M_06	19	igvf_004	Heart	B6J	Nuclei	Male	PNM_02	8/16/22	72	29	NA	10/27/22	12:12	14/10	6:00	20:00	6	GM	174
020_B6J_10F_06	20	igvf_004	Heart	B6J	Nuclei	Female	PNM_02	8/16/22	72	19	Diestrus	10/27/22	10:14	14/10	6:00	20:00	4	GM	112
021_B6J_10M_06	21	igvf_004	Heart	B6J	Nuclei	Male	PNM_02	8/16/22	72	28	NA	10/27/22	12:38	14/10	6:00	20:00	7	GM	164
024_B6J_10F_06	24	igvf_004	Heart	B6J	Nuclei	Female	PNM_02	8/16/22	72	21	Estrus	10/27/22	11:13	14/10	6:00	20:00	5	GM	118
025_B6J_10M_06	25	igvf_004	Heart	B6J	Nuclei	Male	PNM_02	8/16/22	72	28	NA	10/27/22	13:39	14/10	6:00	20:00	8	GM	163
066_NODJ_10F_06	66	igvf_004	Heart	NODJ	Nuclei	Female	PNM_02	8/9/22	72	16	Proestrus	10/20/22	9:07	14/10	6:00	20:00	3	GM	103
067_NODJ_10M_06	67	igvf_004	Heart	NODJ	Nuclei	Male	PNM_02	8/9/22	72	26	NA	10/20/22	10:42	14/10	6:00	20:00	5	GM	138
068_NODJ_10F_06	68	igvf_004	Heart	NODJ	Nuclei	Female	PNM_02	8/9/22	72	20	Metestrus	10/20/22	9:29	14/10	6:00	20:00	4	GM	110
069_NODJ_10M_06	69	igvf_004	Heart	NODJ	Nuclei	Male	PNM_02	8/9/22	72	26	NA	10/20/22	11:10	14/10	6:00	20:00	5	GM	149
070_NODJ_10F_06	70	igvf_004	Heart	NODJ	Nuclei	Female	PNM_02	8/9/22	72	21	Metestrus	10/20/22	9:54	14/10	6:00	20:00	4	GM	115
071_NODJ_10M_06	71	igvf_004	Heart	NODJ	Nuclei	Male	PNM_02	8/9/22	72	26	NA	10/20/22	11:36	14/10	6:00	20:00	6	GM	141
072_NODJ_10F_06	72	igvf_004	Heart	NODJ	Nuclei	Female	PNM_02	8/9/22	72	16	Metestrus	10/20/22	10:18	14/10	6:00	20:00	5	GM	123
073_NODJ_10M_06	73	igvf_004	Heart	NODJ	Nuclei	Male	PNM_02	8/9/22	72	28	NA	10/20/22	12:02	14/10	6:00	20:00	6	GM	153
026_AJ_10F_06	26	igvf_004	Heart	AJ	Nuclei	Female	PNM_02	7/26/22	69	24	Estrus	10/3/22	9:30	14/10	6:00	20:00	4	GM	140
029_AJ_10M_06	29	igvf_004	Heart	AJ	Nuclei	Male	PNM_02	7/26/22	69	21	NA	10/3/22	12:20	14/10	6:00	20:00	7	GM	125
028_AJ_10F_06	28	igvf_004	Heart	AJ	Nuclei	Female	PNM_02	7/26/22	69	23	Estrus	10/3/22	10:00	14/10	6:00	20:00	4	GM	134
031_AJ_10M_06	31	igvf_004	Heart	AJ	Nuclei	Male	PNM_02	7/26/22	69	18	NA	10/3/22	12:40	14/10	6:00	20:00	7	GM	232
030_AJ_10F_06	30	igvf_004	Heart	AJ	Nuclei	Female	PNM_02	7/26/22	69	24	Metestrus	10/3/22	10:30	14/10	6:00	20:00	5	GM	128
033_AJ_10M_06	33	igvf_004	Heart	AJ	Nuclei	Male	PNM_02	7/26/22	69	24	NA	10/3/22	13:00	14/10	6:00	20:00	7	GM	142
032_AJ_10F_06	32	igvf_004	Heart	AJ	Nuclei	Female	PNM_02	7/26/22	69	25	Estrus	10/3/22	11:00	14/10	6:00	20:00	5	GM	136
035_AJ_10M_06	35	igvf_004	Heart	AJ	Nuclei	Male	PNM_02	7/26/22	69	27	NA	10/3/22	13:20	14/10	6:00	20:00	8	GM	162
076_PWKJ_10F_06	76	igvf_004	Heart	PWKJ	Nuclei	Female	PNM_02	8/16/22	69	13	Estrus	10/24/22	9:32	14/10	6:00	20:00	4	GM	121
077_PWKJ_10M_06	77	igvf_004	Heart	PWKJ	Nuclei	Male	PNM_02	8/16/22	69	17	NA	10/24/22	11:21	14/10	6:00	20:00	6	GM	129
078_PWKJ_10F_06	78	igvf_004	Heart	PWKJ	Nuclei	Female	PNM_02	8/16/22	69	14	Estrus	10/24/22	9:58	14/10	6:00	20:00	4	GM	130
079_PWKJ_10M_06	79	igvf_004	Heart	PWKJ	Nuclei	Male	PNM_02	8/16/22	69	14	NA	10/24/22	11:47	14/10	6:00	20:00	6	GM	113
080_PWKJ_10F_06	80	igvf_004	Heart	PWKJ	Nuclei	Female	PNM_02	8/16/22	69	14	Estrus	10/24/22	10:23	14/10	6:00	20:00	5	GM	125
081_PWKJ_10M_06	81	igvf_004	Heart	PWKJ	Nuclei	Male	PNM_02	8/16/22	69	15	NA	10/24/22	12:15	14/10	6:00	20:00	7	GM	134
084_PWKJ_10F_06	84	igvf_004	Heart	PWKJ	Nuclei	Female	PNM_02	9/13/22	69	14	Proestrus	11/21/22	10:31	14/10	6:00	20:00	5	GM	128
085_PWKJ_10M_06	85	igvf_004	Heart	PWKJ	Nuclei	Male	PNM_02	9/13/22	69	17	NA	11/21/22	11:05	14/10	6:00	20:00	5	GM	119
036_129S1J_10F_06	36	igvf_004	Heart	129S1J	Nuclei	Female	PNM_02	7/26/22	72	20	Diestrus	10/6/22	8:30	14/10	6:00	20:00	3	GM	118
037_129S1J_10M_06	37	igvf_004	Heart	129S1J	Nuclei	Male	PNM_02	7/26/22	72	25	NA	10/6/22	10:40	14/10	6:00	20:00	5	GM	146
038_129S1J_10F_06	38	igvf_004	Heart	129S1J	Nuclei	Female	PNM_02	7/26/22	72	21	Diestrus	10/6/22	9:00	14/10	6:00	20:00	3	GM	124
041_129S1J_10M_06	41	igvf_004	Heart	129S1J	Nuclei	Male	PNM_02	7/26/22	72	26	NA	10/6/22	11:20	14/10	6:00	20:00	6	GM	158
040_129S1J_10F_06	40	igvf_004	Heart	129S1J	Nuclei	Female	PNM_02	7/26/22	72	21	Diestrus	10/6/22	9:30	14/10	6:00	20:00	4	GM	132
043_129S1J_10M_06	43	igvf_004	Heart	129S1J	Nuclei	Male	PNM_02	7/26/22	72	25	NA	10/6/22	11:40	14/10	6:00	20:00	6	GM	147
044_129S1J_10F_06	44	igvf_004	Heart	129S1J	Nuclei	Female	PNM_02	7/26/22	72	21	Diestrus	10/6/22	10:20	14/10	6:00	20:00	5	GM	133
045_129S1J_10M_06	45	igvf_004	Heart	129S1J	Nuclei	Male	PNM_02	7/26/22	72	25	NA	10/6/22	12:00	14/10	6:00	20:00	6	GM	154
086_CASTJ_10F_06	86	igvf_004	Heart	CASTJ	Nuclei	Female	PNM_02	8/2/22	69	12	Diestrus	10/10/22	9:30	14/10	6:00	20:00	4	GM	110
087_CASTJ_10M_06	87	igvf_004	Heart	CASTJ	Nuclei	Male	PNM_02	8/9/22	69	15	NA	10/17/22	12:57	14/10	6:00	20:00	7	GM	113
088_CASTJ_10F_06	88	igvf_004	Heart	CASTJ	Nuclei	Female	PNM_02	8/2/22	69	13	Diestrus	10/10/22	10:00	14/10	6:00	20:00	4	GM	98
089_CASTJ_10M_06	89	igvf_004	Heart	CASTJ	Nuclei	Male	PNM_02	8/9/22	69	16	NA	10/17/22	13:43	14/10	6:00	20:00	8	GM	123
090_CASTJ_10F_06	90	igvf_004	Heart	CASTJ	Nuclei	Female	PNM_02	8/2/22	69	12	Diestrus	10/10/22	10:30	14/10	6:00	20:00	5	GM	98
091_CASTJ_10M_06	91	igvf_004	Heart	CASTJ	Nuclei	Male	PNM_02	8/9/22	72	16	NA	10/20/22	12:38	14/10	6:00	20:00	7	GM	151
094_CASTJ_10F_06	94	igvf_004	Heart	CASTJ	Nuclei	Female	PNM_02	8/16/22	69	14	Diestrus	10/24/22	10:48	14/10	6:00	20:00	5	GM	104
093_CASTJ_10M_06	93	igvf_004	Heart	CASTJ	Nuclei	Male	PNM_02	8/9/22	72	17	NA	10/20/22	13:05	14/10	6:00	20:00	7	GM	113
058_WSBJ_10F_06	58	igvf_004	Heart	WSBJ	Nuclei	Female	PNM_02	8/9/22	69	13	NA	10/17/22	9:46	14/10	6:00	20:00	4	GM	94
057_WSBJ_10M_06	57	igvf_004	Heart	WSBJ	Nuclei	Male	PNM_02	8/9/22	69	16	NA	10/17/22	11:07	14/10	6:00	20:00	5	GM	129
060_WSBJ_10F_06	60	igvf_004	Heart	WSBJ	Nuclei	Female	PNM_02	8/9/22	69	13	NA	10/17/22	10:14	14/10	6:00	20:00	4	GM	101
059_WSBJ_10M_06	59	igvf_004	Heart	WSBJ	Nuclei	Male	PNM_02	8/9/22	69	17	NA	10/17/22	11:28	14/10	6:00	20:00	6	GM	126
062_WSBJ_10F_06	62	igvf_004	Heart	WSBJ	Nuclei	Female	PNM_02	8/9/22	69	13	NA	10/17/22	10:38	14/10	6:00	20:00	5	GM	136
061_WSBJ_10M_06	61	igvf_004	Heart	WSBJ	Nuclei	Male	PNM_02	8/9/22	69	16	NA	10/17/22	12:10	14/10	6:00	20:00	6	GM	120
096_WSBJ_10F_06	96	igvf_004	Heart	WSBJ	Nuclei	Female	PNM_02	8/23/22	69	12	Metestrus	10/31/22	10:35	14/10	6:00	20:00	5	GM	92
063_WSBJ_10M_06	63	igvf_004	Heart	WSBJ	Nuclei	Male	PNM_02	8/9/22	69	16	NA	10/17/22	12:31	14/10	6:00	20:00	7	GM	115
046_NZOJ_10F_06	46	igvf_004	Heart	NZOJ	Nuclei	Female	PNM_02	8/2/22	69	44	Diestrus	10/10/22	11:00	14/10	6:00	20:00	5	GM	240
047_NZOJ_10M_06	47	igvf_004	Heart	NZOJ	Nuclei	Male	PNM_02	8/2/22	69	43	NA	10/10/22	14:30	14/10	6:00	20:00	9	GM	242
048_NZOJ_10F_06	48	igvf_004	Heart	NZOJ	Nuclei	Female	PNM_02	8/2/22	69	45	Diestrus	10/10/22	11:30	14/10	6:00	20:00	6	GM	196
049_NZOJ_10M_06	49	igvf_004	Heart	NZOJ	Nuclei	Male	PNM_02	8/2/22	69	42	NA	10/10/22	15:00	14/10	6:00	20:00	9	GM	234
050_NZOJ_10F_06	50	igvf_004	Heart	NZOJ	Nuclei	Female	PNM_02	8/2/22	69	42	Estrus	10/10/22	12:00	14/10	6:00	20:00	6	GM	195
051_NZOJ_10M_06	51	igvf_004	Heart	NZOJ	Nuclei	Male	PNM_02	8/2/22	69	46	NA	10/10/22	15:30	14/10	6:00	20:00	10	GM	232
052_NZOJ_10F_06	52	igvf_004	Heart	NZOJ	Nuclei	Female	PNM_02	8/2/22	69	40	Estrus	10/10/22	12:30	14/10	6:00	20:00	7	GM	222
053_NZOJ_10M_06	53	igvf_004	Heart	NZOJ	Nuclei	Male	PNM_02	8/2/22	69	42	NA	10/10/22	16:00	14/10	6:00	20:00	10	GM	225
AB_M1_05	NA	igvf_004	Liver	B6J/NODJ	Nuclei	Male	PNM_02	NA	NA	NA	NA	NA	NA	NA	NA	NA	NA	GM	NA
AB_F2_05	NA	igvf_004	Liver	B6J/NODJ	Nuclei	Female	PNM_02	NA	NA	NA	NA	NA	NA	NA	NA	NA	NA	GM	NA
AB_M2_05	NA	igvf_004	Liver	B6J/NODJ	Nuclei	Male	PNM_02	NA	NA	NA	NA	NA	NA	NA	NA	NA	NA	GM	NA
AB_F1_05	NA	igvf_004	Liver	B6J/NODJ	Nuclei	Female	PNM_02	NA	NA	NA	NA	NA	NA	NA	NA	NA	NA	GM	NA
AB_M3_05	NA	igvf_004	Liver	B6J/NODJ	Nuclei	Male	PNM_02	NA	NA	NA	NA	NA	NA	NA	NA	NA	NA	GM	NA
AB_F4_05	NA	igvf_004	Liver	B6J/NODJ	Nuclei	Female	PNM_02	NA	NA	NA	NA	NA	NA	NA	NA	NA	NA	GM	NA
AB_M4_05	NA	igvf_004	Liver	B6J/NODJ	Nuclei	Male	PNM_02	NA	NA	NA	NA	NA	NA	NA	NA	NA	NA	GM	NA
AB_F3_05	NA	igvf_004	Liver	B6J/NODJ	Nuclei	Female	PNM_02	NA	NA	NA	NA	NA	NA	NA	NA	NA	NA	GM	NA
CD_M1_05	NA	igvf_004	Liver	AJ/PWKJ	Nuclei	Male	PNM_02	NA	NA	NA	NA	NA	NA	NA	NA	NA	NA	GM	NA
CD_F2_05	NA	igvf_004	Liver	AJ/PWKJ	Nuclei	Female	PNM_02	NA	NA	NA	NA	NA	NA	NA	NA	NA	NA	GM	NA
CD_M2_05	NA	igvf_004	Liver	AJ/PWKJ	Nuclei	Male	PNM_02	NA	NA	NA	NA	NA	NA	NA	NA	NA	NA	GM	NA
CD_F1_05	NA	igvf_004	Liver	AJ/PWKJ	Nuclei	Female	PNM_02	NA	NA	NA	NA	NA	NA	NA	NA	NA	NA	GM	NA
CD_M3_05	NA	igvf_004	Liver	AJ/PWKJ	Nuclei	Male	PNM_02	NA	NA	NA	NA	NA	NA	NA	NA	NA	NA	GM	NA
CD_F4_05	NA	igvf_004	Liver	AJ/129S1J	Nuclei	Female	PNM_02	NA	NA	NA	NA	NA	NA	NA	NA	NA	NA	GM	NA
CD_M4_05	NA	igvf_004	Liver	AJ/PWKJ	Nuclei	Male	PNM_02	NA	NA	NA	NA	NA	NA	NA	NA	NA	NA	GM	NA
CD_F3_05	NA	igvf_004	Liver	AJ/PWKJ	Nuclei	Female	PNM_02	NA	NA	NA	NA	NA	NA	NA	NA	NA	NA	GM	NA
EF_M1_05	NA	igvf_004	Liver	129S1J/CASTJ	Nuclei	Male	PNM_02	NA	NA	NA	NA	NA	NA	NA	NA	NA	NA	GM	NA
EF_F2_05	NA	igvf_004	Liver	129S1J/CASTJ	Nuclei	Female	PNM_02	NA	NA	NA	NA	NA	NA	NA	NA	NA	NA	GM	NA
EF_M2_05	NA	igvf_004	Liver	129S1J/CASTJ	Nuclei	Male	PNM_02	NA	NA	NA	NA	NA	NA	NA	NA	NA	NA	GM	NA
EF_F1_05	NA	igvf_004	Liver	129S1J/CASTJ	Nuclei	Female	PNM_02	NA	NA	NA	NA	NA	NA	NA	NA	NA	NA	GM	NA
EF_M3_05	NA	igvf_004	Liver	129S1J/CASTJ	Nuclei	Male	PNM_02	NA	NA	NA	NA	NA	NA	NA	NA	NA	NA	GM	NA
EF_F4_05	NA	igvf_004	Liver	PWKJ/CASTJ	Nuclei	Female	PNM_02	NA	NA	NA	NA	NA	NA	NA	NA	NA	NA	GM	NA
EF_M4_05	NA	igvf_004	Liver	129S1J/CASTJ	Nuclei	Male	PNM_02	NA	NA	NA	NA	NA	NA	NA	NA	NA	NA	GM	NA
EF_F3_05	NA	igvf_004	Liver	129S1J/CASTJ	Nuclei	Female	PNM_02	NA	NA	NA	NA	NA	NA	NA	NA	NA	NA	GM	NA
GH_M1_05	NA	igvf_004	Liver	WSBJ/NZOJ	Nuclei	Male	PNM_02	NA	NA	NA	NA	NA	NA	NA	NA	NA	NA	GM	NA
GH_F2_05	NA	igvf_004	Liver	WSBJ/NZOJ	Nuclei	Female	PNM_02	NA	NA	NA	NA	NA	NA	NA	NA	NA	NA	GM	NA
GH_M2_05	NA	igvf_004	Liver	WSBJ/NZOJ	Nuclei	Male	PNM_02	NA	NA	NA	NA	NA	NA	NA	NA	NA	NA	GM	NA
GH_F1_05	NA	igvf_004	Liver	WSBJ/NZOJ	Nuclei	Female	PNM_02	NA	NA	NA	NA	NA	NA	NA	NA	NA	NA	GM	NA
GH_M3_05	NA	igvf_004	Liver	WSBJ/NZOJ	Nuclei	Male	PNM_02	NA	NA	NA	NA	NA	NA	NA	NA	NA	NA	GM	NA
GH_F4_05	NA	igvf_004	Liver	WSBJ/NZOJ	Nuclei	Female	PNM_02	NA	NA	NA	NA	NA	NA	NA	NA	NA	NA	GM	NA
GH_M4_05	NA	igvf_004	Liver	WSBJ/NZOJ	Nuclei	Male	PNM_02	NA	NA	NA	NA	NA	NA	NA	NA	NA	NA	GM	NA
GH_F3_05	NA	igvf_004	Liver	WSBJ/NZOJ	Nuclei	Female	PNM_02	NA	NA	NA	NA	NA	NA	NA	NA	NA	NA	GM	NA
016_B6J_10F_05	16	igvf_005	Liver	B6J	Nuclei	Female	PNM_02	8/16/22	72	21	Diestrus	10/27/22	9:01	14/10	6:00	20:00	3	GM	966
017_B6J_10M_05	17	igvf_005	Liver	B6J	Nuclei	Male	PNM_02	8/16/22	72	26	NA	10/27/22	11:44	14/10	6:00	20:00	6	GM	1078
018_B6J_10F_05	18	igvf_005	Liver	B6J	Nuclei	Female	PNM_02	8/16/22	72	21	Proestrus	10/27/22	9:38	14/10	6:00	20:00	4	GM	946
019_B6J_10M_05	19	igvf_005	Liver	B6J	Nuclei	Male	PNM_02	8/16/22	72	29	NA	10/27/22	12:12	14/10	6:00	20:00	6	GM	1577
020_B6J_10F_05	20	igvf_005	Liver	B6J	Nuclei	Female	PNM_02	8/16/22	72	19	Diestrus	10/27/22	10:14	14/10	6:00	20:00	4	GM	748
021_B6J_10M_05	21	igvf_005	Liver	B6J	Nuclei	Male	PNM_02	8/16/22	72	28	NA	10/27/22	12:38	14/10	6:00	20:00	7	GM	1418
024_B6J_10F_05	24	igvf_005	Liver	B6J	Nuclei	Female	PNM_02	8/16/22	72	21	Estrus	10/27/22	11:13	14/10	6:00	20:00	5	GM	857
025_B6J_10M_05	25	igvf_005	Liver	B6J	Nuclei	Male	PNM_02	8/16/22	72	28	NA	10/27/22	13:39	14/10	6:00	20:00	8	GM	1351
066_NODJ_10F_05	66	igvf_005	Liver	NODJ	Nuclei	Female	PNM_02	8/9/22	72	16	Proestrus	10/20/22	9:07	14/10	6:00	20:00	3	GM	603
067_NODJ_10M_05	67	igvf_005	Liver	NODJ	Nuclei	Male	PNM_02	8/9/22	72	26	NA	10/20/22	10:42	14/10	6:00	20:00	5	GM	1248
068_NODJ_10F_05	68	igvf_005	Liver	NODJ	Nuclei	Female	PNM_02	8/9/22	72	20	Metestrus	10/20/22	9:29	14/10	6:00	20:00	4	GM	776
069_NODJ_10M_05	69	igvf_005	Liver	NODJ	Nuclei	Male	PNM_02	8/9/22	72	26	NA	10/20/22	11:10	14/10	6:00	20:00	5	GM	1216
070_NODJ_10F_05	70	igvf_005	Liver	NODJ	Nuclei	Female	PNM_02	8/9/22	72	21	Metestrus	10/20/22	9:54	14/10	6:00	20:00	4	GM	798
071_NODJ_10M_05	71	igvf_005	Liver	NODJ	Nuclei	Male	PNM_02	8/9/22	72	26	NA	10/20/22	11:36	14/10	6:00	20:00	6	GM	1243
072_NODJ_10F_05	72	igvf_005	Liver	NODJ	Nuclei	Female	PNM_02	8/9/22	72	16	Metestrus	10/20/22	10:18	14/10	6:00	20:00	5	GM	800
073_NODJ_10M_05	73	igvf_005	Liver	NODJ	Nuclei	Male	PNM_02	8/9/22	72	28	NA	10/20/22	12:02	14/10	6:00	20:00	6	GM	1343
026_AJ_10F_05	26	igvf_005	Liver	AJ	Nuclei	Female	PNM_02	7/26/22	69	24	Estrus	10/3/22	9:30	14/10	6:00	20:00	4	GM	1189
029_AJ_10M_05	29	igvf_005	Liver	AJ	Nuclei	Male	PNM_02	7/26/22	69	21	NA	10/3/22	12:20	14/10	6:00	20:00	7	GM	828
028_AJ_10F_05	28	igvf_005	Liver	AJ	Nuclei	Female	PNM_02	7/26/22	69	23	Estrus	10/3/22	10:00	14/10	6:00	20:00	4	GM	1071
031_AJ_10M_05	31	igvf_005	Liver	AJ	Nuclei	Male	PNM_02	7/26/22	69	18	NA	10/3/22	12:40	14/10	6:00	20:00	7	GM	626
030_AJ_10F_05	30	igvf_005	Liver	AJ	Nuclei	Female	PNM_02	7/26/22	69	24	Metestrus	10/3/22	10:30	14/10	6:00	20:00	5	GM	1039
033_AJ_10M_05	33	igvf_005	Liver	AJ	Nuclei	Male	PNM_02	7/26/22	69	24	NA	10/3/22	13:00	14/10	6:00	20:00	7	GM	1065
032_AJ_10F_05	32	igvf_005	Liver	AJ	Nuclei	Female	PNM_02	7/26/22	69	25	Estrus	10/3/22	11:00	14/10	6:00	20:00	5	GM	1189
035_AJ_10M_05	35	igvf_005	Liver	AJ	Nuclei	Male	PNM_02	7/26/22	69	27	NA	10/3/22	13:20	14/10	6:00	20:00	8	GM	1157
076_PWKJ_10F_05	76	igvf_005	Liver	PWKJ	Nuclei	Female	PNM_02	8/16/22	69	13	Estrus	10/24/22	9:32	14/10	6:00	20:00	4	GM	721
077_PWKJ_10M_05	77	igvf_005	Liver	PWKJ	Nuclei	Male	PNM_02	8/16/22	69	17	NA	10/24/22	11:21	14/10	6:00	20:00	6	GM	984
078_PWKJ_10F_05	78	igvf_005	Liver	PWKJ	Nuclei	Female	PNM_02	8/16/22	69	14	Estrus	10/24/22	9:58	14/10	6:00	20:00	4	GM	846
079_PWKJ_10M_05	79	igvf_005	Liver	PWKJ	Nuclei	Male	PNM_02	8/16/22	69	14	NA	10/24/22	11:47	14/10	6:00	20:00	6	GM	707
080_PWKJ_10F_05	80	igvf_005	Liver	PWKJ	Nuclei	Female	PNM_02	8/16/22	69	14	Estrus	10/24/22	10:23	14/10	6:00	20:00	5	GM	702
081_PWKJ_10M_05	81	igvf_005	Liver	PWKJ	Nuclei	Male	PNM_02	8/16/22	69	15	NA	10/24/22	12:15	14/10	6:00	20:00	7	GM	841
044_129S1J_10F_05	44	igvf_005	Liver	129S1J	Nuclei	Female	PNM_02	7/26/22	72	21	Diestrus	10/6/22	10:20	14/10	6:00	20:00	5	GM	863
085_PWKJ_10M_05	85	igvf_005	Liver	PWKJ	Nuclei	Male	PNM_02	9/13/22	69	17	NA	11/21/22	11:05	14/10	6:00	20:00	5	GM	927
036_129S1J_10F_05	36	igvf_005	Liver	129S1J	Nuclei	Female	PNM_02	7/26/22	72	20	Diestrus	10/6/22	8:30	14/10	6:00	20:00	3	GM	610
037_129S1J_10M_05	37	igvf_005	Liver	129S1J	Nuclei	Male	PNM_02	7/26/22	72	25	NA	10/6/22	10:40	14/10	6:00	20:00	5	GM	1005
038_129S1J_10F_05	38	igvf_005	Liver	129S1J	Nuclei	Female	PNM_02	7/26/22	72	21	Diestrus	10/6/22	9:00	14/10	6:00	20:00	3	GM	786
041_129S1J_10M_05	41	igvf_005	Liver	129S1J	Nuclei	Male	PNM_02	7/26/22	72	26	NA	10/6/22	11:20	14/10	6:00	20:00	6	GM	1050
040_129S1J_10F_05	40	igvf_005	Liver	129S1J	Nuclei	Female	PNM_02	7/26/22	72	21	Diestrus	10/6/22	9:30	14/10	6:00	20:00	4	GM	836
043_129S1J_10M_05	43	igvf_005	Liver	129S1J	Nuclei	Male	PNM_02	7/26/22	72	25	NA	10/6/22	11:40	14/10	6:00	20:00	6	GM	1123
084_PWKJ_10F_05	84	igvf_005	Liver	PWKJ	Nuclei	Female	PNM_02	9/13/22	69	14	Proestrus	11/21/22	10:31	14/10	6:00	20:00	5	GM	782
045_129S1J_10M_05	45	igvf_005	Liver	129S1J	Nuclei	Male	PNM_02	7/26/22	72	25	NA	10/6/22	12:00	14/10	6:00	20:00	6	GM	934
086_CASTJ_10F_05	86	igvf_005	Liver	CASTJ	Nuclei	Female	PNM_02	8/2/22	69	12	Diestrus	10/10/22	9:30	14/10	6:00	20:00	4	GM	439
087_CASTJ_10M_05	87	igvf_005	Liver	CASTJ	Nuclei	Male	PNM_02	8/9/22	69	15	NA	10/17/22	12:57	14/10	6:00	20:00	7	GM	635
088_CASTJ_10F_05	88	igvf_005	Liver	CASTJ	Nuclei	Female	PNM_02	8/2/22	69	13	Diestrus	10/10/22	10:00	14/10	6:00	20:00	4	GM	411
089_CASTJ_10M_05	89	igvf_005	Liver	CASTJ	Nuclei	Male	PNM_02	8/9/22	69	16	NA	10/17/22	13:43	14/10	6:00	20:00	8	GM	638
090_CASTJ_10F_05	90	igvf_005	Liver	CASTJ	Nuclei	Female	PNM_02	8/2/22	69	12	Diestrus	10/10/22	10:30	14/10	6:00	20:00	5	GM	474
091_CASTJ_10M_05	91	igvf_005	Liver	CASTJ	Nuclei	Male	PNM_02	8/9/22	72	16	NA	10/20/22	12:38	14/10	6:00	20:00	7	GM	691
094_CASTJ_10F_05	94	igvf_005	Liver	CASTJ	Nuclei	Female	PNM_02	8/16/22	69	14	Diestrus	10/24/22	10:48	14/10	6:00	20:00	5	GM	520
093_CASTJ_10M_05	93	igvf_005	Liver	CASTJ	Nuclei	Male	PNM_02	8/9/22	72	17	NA	10/20/22	13:05	14/10	6:00	20:00	7	GM	658
058_WSBJ_10F_05	58	igvf_005	Liver	WSBJ	Nuclei	Female	PNM_02	8/9/22	69	13	NA	10/17/22	9:46	14/10	6:00	20:00	4	GM	549
057_WSBJ_10M_05	57	igvf_005	Liver	WSBJ	Nuclei	Male	PNM_02	8/9/22	69	16	NA	10/17/22	11:07	14/10	6:00	20:00	5	GM	651
060_WSBJ_10F_05	60	igvf_005	Liver	WSBJ	Nuclei	Female	PNM_02	8/9/22	69	13	NA	10/17/22	10:14	14/10	6:00	20:00	4	GM	522
059_WSBJ_10M_05	59	igvf_005	Liver	WSBJ	Nuclei	Male	PNM_02	8/9/22	69	17	NA	10/17/22	11:28	14/10	6:00	20:00	6	GM	692
062_WSBJ_10F_05	62	igvf_005	Liver	WSBJ	Nuclei	Female	PNM_02	8/9/22	69	13	NA	10/17/22	10:38	14/10	6:00	20:00	5	GM	656
061_WSBJ_10M_05	61	igvf_005	Liver	WSBJ	Nuclei	Male	PNM_02	8/9/22	69	16	NA	10/17/22	12:10	14/10	6:00	20:00	6	GM	682
096_WSBJ_10F_05	96	igvf_005	Liver	WSBJ	Nuclei	Female	PNM_02	8/23/22	69	12	Metestrus	10/31/22	10:35	14/10	6:00	20:00	5	GM	482
063_WSBJ_10M_05	63	igvf_005	Liver	WSBJ	Nuclei	Male	PNM_02	8/9/22	69	16	NA	10/17/22	12:31	14/10	6:00	20:00	7	GM	607
046_NZOJ_10F_05	46	igvf_005	Liver	NZOJ	Nuclei	Female	PNM_02	8/2/22	69	44	Diestrus	10/10/22	11:00	14/10	6:00	20:00	5	GM	2017
047_NZOJ_10M_05	47	igvf_005	Liver	NZOJ	Nuclei	Male	PNM_02	8/2/22	69	43	NA	10/10/22	14:30	14/10	6:00	20:00	9	GM	2064
048_NZOJ_10F_05	48	igvf_005	Liver	NZOJ	Nuclei	Female	PNM_02	8/2/22	69	45	Diestrus	10/10/22	11:30	14/10	6:00	20:00	6	GM	2032
049_NZOJ_10M_05	49	igvf_005	Liver	NZOJ	Nuclei	Male	PNM_02	8/2/22	69	42	NA	10/10/22	15:00	14/10	6:00	20:00	9	GM	2001
050_NZOJ_10F_05	50	igvf_005	Liver	NZOJ	Nuclei	Female	PNM_02	8/2/22	69	42	Estrus	10/10/22	12:00	14/10	6:00	20:00	6	GM	1968
051_NZOJ_10M_05	51	igvf_005	Liver	NZOJ	Nuclei	Male	PNM_02	8/2/22	69	46	NA	10/10/22	15:30	14/10	6:00	20:00	10	GM	2157
052_NZOJ_10F_05	52	igvf_005	Liver	NZOJ	Nuclei	Female	PNM_02	8/2/22	69	40	Estrus	10/10/22	12:30	14/10	6:00	20:00	7	GM	1810
053_NZOJ_10M_05	53	igvf_005	Liver	NZOJ	Nuclei	Male	PNM_02	8/2/22	69	42	NA	10/10/22	16:00	14/10	6:00	20:00	10	GM	1963
AB_M1_01	NA	igvf_005	DiencephalonPituitary	B6J/NODJ	Nuclei	Male	PNM_02	NA	NA	NA	NA	NA	NA	NA	NA	NA	NA	SK	NA
AB_F2_01	NA	igvf_005	DiencephalonPituitary	B6J/NODJ	Nuclei	Female	PNM_02	NA	NA	NA	NA	NA	NA	NA	NA	NA	NA	SK	NA
AB_M2_01	NA	igvf_005	DiencephalonPituitary	B6J/NODJ	Nuclei	Male	PNM_02	NA	NA	NA	NA	NA	NA	NA	NA	NA	NA	SK	NA
AB_F1_01	NA	igvf_005	DiencephalonPituitary	B6J/NODJ	Nuclei	Female	PNM_02	NA	NA	NA	NA	NA	NA	NA	NA	NA	NA	SK	NA
AB_M3_01	NA	igvf_005	DiencephalonPituitary	B6J/NODJ	Nuclei	Male	PNM_02	NA	NA	NA	NA	NA	NA	NA	NA	NA	NA	SK	NA
AB_F4_01	NA	igvf_005	DiencephalonPituitary	B6J/NODJ	Nuclei	Female	PNM_02	NA	NA	NA	NA	NA	NA	NA	NA	NA	NA	SK	NA
AB_M4_01	NA	igvf_005	DiencephalonPituitary	B6J/NODJ	Nuclei	Male	PNM_02	NA	NA	NA	NA	NA	NA	NA	NA	NA	NA	SK	NA
AB_F3_01	NA	igvf_005	DiencephalonPituitary	B6J/NODJ	Nuclei	Female	PNM_02	NA	NA	NA	NA	NA	NA	NA	NA	NA	NA	SK	NA
CD_M1_01	NA	igvf_005	DiencephalonPituitary	AJ/PWKJ	Nuclei	Male	PNM_02	NA	NA	NA	NA	NA	NA	NA	NA	NA	NA	SK	NA
CD_F2_01	NA	igvf_005	DiencephalonPituitary	AJ/PWKJ	Nuclei	Female	PNM_02	NA	NA	NA	NA	NA	NA	NA	NA	NA	NA	SK	NA
CD_M2_01	NA	igvf_005	DiencephalonPituitary	AJ/PWKJ	Nuclei	Male	PNM_02	NA	NA	NA	NA	NA	NA	NA	NA	NA	NA	SK	NA
CD_F1_01	NA	igvf_005	DiencephalonPituitary	AJ/PWKJ	Nuclei	Female	PNM_02	NA	NA	NA	NA	NA	NA	NA	NA	NA	NA	SK	NA
CD_M3_01	NA	igvf_005	DiencephalonPituitary	AJ/PWKJ	Nuclei	Male	PNM_02	NA	NA	NA	NA	NA	NA	NA	NA	NA	NA	SK	NA
CD_F4_01	NA	igvf_005	DiencephalonPituitary	AJ/PWKJ	Nuclei	Female	PNM_02	NA	NA	NA	NA	NA	NA	NA	NA	NA	NA	SK	NA
CD_M4_01	NA	igvf_005	DiencephalonPituitary	AJ/PWKJ	Nuclei	Male	PNM_02	NA	NA	NA	NA	NA	NA	NA	NA	NA	NA	SK	NA
CD_F3_01	NA	igvf_005	DiencephalonPituitary	AJ/PWKJ	Nuclei	Female	PNM_02	NA	NA	NA	NA	NA	NA	NA	NA	NA	NA	SK	NA
EF_M1_01	NA	igvf_005	DiencephalonPituitary	129S1J/CASTJ	Nuclei	Male	PNM_02	NA	NA	NA	NA	NA	NA	NA	NA	NA	NA	SK	NA
EF_F2_01	NA	igvf_005	DiencephalonPituitary	129S1J/CASTJ	Nuclei	Female	PNM_02	NA	NA	NA	NA	NA	NA	NA	NA	NA	NA	SK	NA
EF_M2_01	NA	igvf_005	DiencephalonPituitary	129S1J/CASTJ	Nuclei	Male	PNM_02	NA	NA	NA	NA	NA	NA	NA	NA	NA	NA	SK	NA
EF_F1_01	NA	igvf_005	DiencephalonPituitary	129S1J/CASTJ	Nuclei	Female	PNM_02	NA	NA	NA	NA	NA	NA	NA	NA	NA	NA	SK	NA
EF_M3_01	NA	igvf_005	DiencephalonPituitary	129S1J/CASTJ	Nuclei	Male	PNM_02	NA	NA	NA	NA	NA	NA	NA	NA	NA	NA	SK	NA
EF_F4_01	NA	igvf_005	DiencephalonPituitary	129S1J/CASTJ	Nuclei	Female	PNM_02	NA	NA	NA	NA	NA	NA	NA	NA	NA	NA	SK	NA
EF_M4_01	NA	igvf_005	DiencephalonPituitary	129S1J/CASTJ	Nuclei	Male	PNM_02	NA	NA	NA	NA	NA	NA	NA	NA	NA	NA	SK	NA
EF_F3_01	NA	igvf_005	DiencephalonPituitary	129S1J/CASTJ	Nuclei	Female	PNM_02	NA	NA	NA	NA	NA	NA	NA	NA	NA	NA	SK	NA
GH_M1_01	NA	igvf_005	DiencephalonPituitary	WSBJ/NZOJ	Nuclei	Male	PNM_02	NA	NA	NA	NA	NA	NA	NA	NA	NA	NA	SK	NA
GH_F2_01	NA	igvf_005	DiencephalonPituitary	WSBJ/NZOJ	Nuclei	Female	PNM_02	NA	NA	NA	NA	NA	NA	NA	NA	NA	NA	SK	NA
GH_M2_01	NA	igvf_005	DiencephalonPituitary	WSBJ/NZOJ	Nuclei	Male	PNM_02	NA	NA	NA	NA	NA	NA	NA	NA	NA	NA	SK	NA
GH_F1_01	NA	igvf_005	DiencephalonPituitary	WSBJ/CASTJ	Nuclei	Female	PNM_02	NA	NA	NA	NA	NA	NA	NA	NA	NA	NA	SK	NA
GH_M3_01	NA	igvf_005	DiencephalonPituitary	WSBJ/NZOJ	Nuclei	Male	PNM_02	NA	NA	NA	NA	NA	NA	NA	NA	NA	NA	SK	NA
GH_F4_01	NA	igvf_005	DiencephalonPituitary	WSBJ/NZOJ	Nuclei	Female	PNM_02	NA	NA	NA	NA	NA	NA	NA	NA	NA	NA	SK	NA
GH_M4_01	NA	igvf_005	DiencephalonPituitary	WSBJ/NZOJ	Nuclei	Male	PNM_02	NA	NA	NA	NA	NA	NA	NA	NA	NA	NA	SK	NA
GH_F3_01	NA	igvf_005	DiencephalonPituitary	WSBJ/NZOJ	Nuclei	Female	PNM_02	NA	NA	NA	NA	NA	NA	NA	NA	NA	NA	SK	NA
016_B6J_10F_01	16	igvf_007	DiencephalonPituitary	B6J	Nuclei	Female	PNM_02	8/16/22	72	21	Diestrus	10/27/22	9:01	14/10	6:00	20:00	3	SK	72
017_B6J_10M_01	17	igvf_007	DiencephalonPituitary	B6J	Nuclei	Male	PNM_02	8/16/22	72	26	NA	10/27/22	11:44	14/10	6:00	20:00	6	SK	85
018_B6J_10F_01	18	igvf_007	DiencephalonPituitary	B6J	Nuclei	Female	PNM_02	8/16/22	72	21	Proestrus	10/27/22	9:38	14/10	6:00	20:00	4	SK	63
019_B6J_10M_01	19	igvf_007	DiencephalonPituitary	B6J	Nuclei	Male	PNM_02	8/16/22	72	29	NA	10/27/22	12:12	14/10	6:00	20:00	6	SK	63
020_B6J_10F_01	20	igvf_007	DiencephalonPituitary	B6J	Nuclei	Female	PNM_02	8/16/22	72	19	Diestrus	10/27/22	10:14	14/10	6:00	20:00	4	SK	71
021_B6J_10M_01	21	igvf_007	DiencephalonPituitary	B6J	Nuclei	Male	PNM_02	8/16/22	72	28	NA	10/27/22	12:38	14/10	6:00	20:00	7	SK	78
024_B6J_10F_01	24	igvf_007	DiencephalonPituitary	B6J	Nuclei	Female	PNM_02	8/16/22	72	21	Estrus	10/27/22	11:13	14/10	6:00	20:00	5	SK	62
025_B6J_10M_01	25	igvf_007	DiencephalonPituitary	B6J	Nuclei	Male	PNM_02	8/16/22	72	28	NA	10/27/22	13:39	14/10	6:00	20:00	8	SK	61
066_NODJ_10F_01	66	igvf_007	DiencephalonPituitary	NODJ	Nuclei	Female	PNM_02	8/9/22	72	16	Proestrus	10/20/22	9:07	14/10	6:00	20:00	3	SK	68
067_NODJ_10M_01	67	igvf_007	DiencephalonPituitary	NODJ	Nuclei	Male	PNM_02	8/9/22	72	26	NA	10/20/22	10:42	14/10	6:00	20:00	5	SK	57
068_NODJ_10F_01	68	igvf_007	DiencephalonPituitary	NODJ	Nuclei	Female	PNM_02	8/9/22	72	20	Metestrus	10/20/22	9:29	14/10	6:00	20:00	4	SK	69
069_NODJ_10M_01	69	igvf_007	DiencephalonPituitary	NODJ	Nuclei	Male	PNM_02	8/9/22	72	26	NA	10/20/22	11:10	14/10	6:00	20:00	5	SK	56
070_NODJ_10F_01	70	igvf_007	DiencephalonPituitary	NODJ	Nuclei	Female	PNM_02	8/9/22	72	21	Metestrus	10/20/22	9:54	14/10	6:00	20:00	4	SK	51
071_NODJ_10M_01	71	igvf_007	DiencephalonPituitary	NODJ	Nuclei	Male	PNM_02	8/9/22	72	26	NA	10/20/22	11:36	14/10	6:00	20:00	6	SK	72
072_NODJ_10F_01	72	igvf_007	DiencephalonPituitary	NODJ	Nuclei	Female	PNM_02	8/9/22	72	16	Metestrus	10/20/22	10:18	14/10	6:00	20:00	5	SK	52
073_NODJ_10M_01	73	igvf_007	DiencephalonPituitary	NODJ	Nuclei	Male	PNM_02	8/9/22	72	28	NA	10/20/22	12:02	14/10	6:00	20:00	6	SK	82
026_AJ_10F_01	26	igvf_007	DiencephalonPituitary	AJ	Nuclei	Female	PNM_02	7/26/22	69	24	Estrus	10/3/22	9:30	14/10	6:00	20:00	4	SK	42
029_AJ_10M_01	29	igvf_007	DiencephalonPituitary	AJ	Nuclei	Male	PNM_02	7/26/22	69	21	NA	10/3/22	12:20	14/10	6:00	20:00	7	SK	73
028_AJ_10F_01	28	igvf_007	DiencephalonPituitary	AJ	Nuclei	Female	PNM_02	7/26/22	69	23	Estrus	10/3/22	10:00	14/10	6:00	20:00	4	SK	51
031_AJ_10M_01	31	igvf_007	DiencephalonPituitary	AJ	Nuclei	Male	PNM_02	7/26/22	69	18	NA	10/3/22	12:40	14/10	6:00	20:00	7	SK	59
030_AJ_10F_01	30	igvf_007	DiencephalonPituitary	AJ	Nuclei	Female	PNM_02	7/26/22	69	24	Metestrus	10/3/22	10:30	14/10	6:00	20:00	5	SK	55
033_AJ_10M_01	33	igvf_007	DiencephalonPituitary	AJ	Nuclei	Male	PNM_02	7/26/22	69	24	NA	10/3/22	13:00	14/10	6:00	20:00	7	SK	57
032_AJ_10F_01	32	igvf_007	DiencephalonPituitary	AJ	Nuclei	Female	PNM_02	7/26/22	69	25	Estrus	10/3/22	11:00	14/10	6:00	20:00	5	SK	65
035_AJ_10M_01	35	igvf_007	DiencephalonPituitary	AJ	Nuclei	Male	PNM_02	7/26/22	69	27	NA	10/3/22	13:20	14/10	6:00	20:00	8	SK	80
076_PWKJ_10F_01	76	igvf_007	DiencephalonPituitary	PWKJ	Nuclei	Female	PNM_02	8/16/22	69	13	Estrus	10/24/22	9:32	14/10	6:00	20:00	4	SK	55
077_PWKJ_10M_01	77	igvf_007	DiencephalonPituitary	PWKJ	Nuclei	Male	PNM_02	8/16/22	69	17	NA	10/24/22	11:21	14/10	6:00	20:00	6	SK	54
078_PWKJ_10F_01	78	igvf_007	DiencephalonPituitary	PWKJ	Nuclei	Female	PNM_02	8/16/22	69	14	Estrus	10/24/22	9:58	14/10	6:00	20:00	4	SK	58
079_PWKJ_10M_01	79	igvf_007	DiencephalonPituitary	PWKJ	Nuclei	Male	PNM_02	8/16/22	69	14	NA	10/24/22	11:47	14/10	6:00	20:00	6	SK	50
080_PWKJ_10F_01	80	igvf_007	DiencephalonPituitary	PWKJ	Nuclei	Female	PNM_02	8/16/22	69	14	Estrus	10/24/22	10:23	14/10	6:00	20:00	5	SK	56
081_PWKJ_10M_01	81	igvf_007	DiencephalonPituitary	PWKJ	Nuclei	Male	PNM_02	8/16/22	69	15	NA	10/24/22	12:15	14/10	6:00	20:00	7	SK	50
084_PWKJ_10F_01	84	igvf_007	DiencephalonPituitary	PWKJ	Nuclei	Female	PNM_02	9/13/22	69	14	Proestrus	11/21/22	10:31	14/10	6:00	20:00	5	SK	56
085_PWKJ_10M_01	85	igvf_007	DiencephalonPituitary	PWKJ	Nuclei	Male	PNM_02	9/13/22	69	17	NA	11/21/22	11:05	14/10	6:00	20:00	5	SK	50
036_129S1J_10F_01	36	igvf_007	DiencephalonPituitary	129S1J	Nuclei	Female	PNM_02	7/26/22	72	20	Diestrus	10/6/22	8:30	14/10	6:00	20:00	3	SK	66
037_129S1J_10M_01	37	igvf_007	DiencephalonPituitary	129S1J	Nuclei	Male	PNM_02	7/26/22	72	25	NA	10/6/22	10:40	14/10	6:00	20:00	5	SK	57
038_129S1J_10F_01	38	igvf_007	DiencephalonPituitary	129S1J	Nuclei	Female	PNM_02	7/26/22	72	21	Diestrus	10/6/22	9:00	14/10	6:00	20:00	3	SK	75
041_129S1J_10M_01	41	igvf_007	DiencephalonPituitary	129S1J	Nuclei	Male	PNM_02	7/26/22	72	26	NA	10/6/22	11:20	14/10	6:00	20:00	6	SK	63
040_129S1J_10F_01	40	igvf_007	DiencephalonPituitary	129S1J	Nuclei	Female	PNM_02	7/26/22	72	21	Diestrus	10/6/22	9:30	14/10	6:00	20:00	4	SK	66
043_129S1J_10M_01	43	igvf_007	DiencephalonPituitary	129S1J	Nuclei	Male	PNM_02	7/26/22	72	25	NA	10/6/22	11:40	14/10	6:00	20:00	6	SK	82
044_129S1J_10F_01	44	igvf_007	DiencephalonPituitary	129S1J	Nuclei	Female	PNM_02	7/26/22	72	21	Diestrus	10/6/22	10:20	14/10	6:00	20:00	5	SK	54
045_129S1J_10M_01	45	igvf_007	DiencephalonPituitary	129S1J	Nuclei	Male	PNM_02	7/26/22	72	25	NA	10/6/22	12:00	14/10	6:00	20:00	6	SK	60
086_CASTJ_10F_01	86	igvf_007	DiencephalonPituitary	CASTJ	Nuclei	Female	PNM_02	8/2/22	69	12	Diestrus	10/10/22	9:30	14/10	6:00	20:00	4	SK	47
087_CASTJ_10M_01	87	igvf_007	DiencephalonPituitary	CASTJ	Nuclei	Male	PNM_02	8/9/22	69	15	NA	10/17/22	12:57	14/10	6:00	20:00	7	SK	52
088_CASTJ_10F_01	88	igvf_007	DiencephalonPituitary	CASTJ	Nuclei	Female	PNM_02	8/2/22	69	13	Diestrus	10/10/22	10:00	14/10	6:00	20:00	4	SK	66
089_CASTJ_10M_01	89	igvf_007	DiencephalonPituitary	CASTJ	Nuclei	Male	PNM_02	8/9/22	69	16	NA	10/17/22	13:43	14/10	6:00	20:00	8	SK	57
090_CASTJ_10F_01	90	igvf_007	DiencephalonPituitary	CASTJ	Nuclei	Female	PNM_02	8/2/22	69	12	Diestrus	10/10/22	10:30	14/10	6:00	20:00	5	SK	53
091_CASTJ_10M_01	91	igvf_007	DiencephalonPituitary	CASTJ	Nuclei	Male	PNM_02	8/9/22	72	16	NA	10/20/22	12:38	14/10	6:00	20:00	7	SK	86
094_CASTJ_10F_01	94	igvf_007	DiencephalonPituitary	CASTJ	Nuclei	Female	PNM_02	8/16/22	69	14	Diestrus	10/24/22	10:48	14/10	6:00	20:00	5	SK	53
093_CASTJ_10M_01	93	igvf_007	DiencephalonPituitary	CASTJ	Nuclei	Male	PNM_02	8/9/22	72	17	NA	10/20/22	13:05	14/10	6:00	20:00	7	SK	63
058_WSBJ_10F_01	58	igvf_007	DiencephalonPituitary	WSBJ	Nuclei	Female	PNM_02	8/9/22	69	13	NA	10/17/22	9:46	14/10	6:00	20:00	4	SK	52
057_WSBJ_10M_01	57	igvf_007	DiencephalonPituitary	WSBJ	Nuclei	Male	PNM_02	8/9/22	69	16	NA	10/17/22	11:07	14/10	6:00	20:00	5	SK	61
060_WSBJ_10F_01	60	igvf_007	DiencephalonPituitary	WSBJ	Nuclei	Female	PNM_02	8/9/22	69	13	NA	10/17/22	10:14	14/10	6:00	20:00	4	SK	52
059_WSBJ_10M_01	59	igvf_007	DiencephalonPituitary	WSBJ	Nuclei	Male	PNM_02	8/9/22	69	17	NA	10/17/22	11:28	14/10	6:00	20:00	6	SK	61
062_WSBJ_10F_01	62	igvf_007	DiencephalonPituitary	WSBJ	Nuclei	Female	PNM_02	8/9/22	69	13	NA	10/17/22	10:38	14/10	6:00	20:00	5	SK	60
061_WSBJ_10M_01	61	igvf_007	DiencephalonPituitary	WSBJ	Nuclei	Male	PNM_02	8/9/22	69	16	NA	10/17/22	12:10	14/10	6:00	20:00	6	SK	54
096_WSBJ_10F_01	96	igvf_007	DiencephalonPituitary	WSBJ	Nuclei	Female	PNM_02	8/23/22	69	12	Metestrus	10/31/22	10:35	14/10	6:00	20:00	5	SK	49
063_WSBJ_10M_01	63	igvf_007	DiencephalonPituitary	WSBJ	Nuclei	Male	PNM_02	8/9/22	69	16	NA	10/17/22	12:31	14/10	6:00	20:00	7	SK	68
092_CASTJ_10F_01	92	igvf_007	DiencephalonPituitary	CASTJ	Nuclei	Female	PNM_02	8/2/22	69	13	Diestrus	10/10/22	16:40	14/10	6:00	20:00	11	SK	76
047_NZOJ_10M_01	47	igvf_007	DiencephalonPituitary	NZOJ	Nuclei	Male	PNM_02	8/2/22	69	43	NA	10/10/22	14:30	14/10	6:00	20:00	9	SK	58
048_NZOJ_10F_01	48	igvf_007	DiencephalonPituitary	NZOJ	Nuclei	Female	PNM_02	8/2/22	69	45	Diestrus	10/10/22	11:30	14/10	6:00	20:00	6	SK	54
049_NZOJ_10M_01	49	igvf_007	DiencephalonPituitary	NZOJ	Nuclei	Male	PNM_02	8/2/22	69	42	NA	10/10/22	15:00	14/10	6:00	20:00	9	SK	49
050_NZOJ_10F_01	50	igvf_007	DiencephalonPituitary	NZOJ	Nuclei	Female	PNM_02	8/2/22	69	42	Estrus	10/10/22	12:00	14/10	6:00	20:00	6	SK	64
051_NZOJ_10M_01	51	igvf_007	DiencephalonPituitary	NZOJ	Nuclei	Male	PNM_02	8/2/22	69	46	NA	10/10/22	15:30	14/10	6:00	20:00	10	SK	48
052_NZOJ_10F_01	52	igvf_007	DiencephalonPituitary	NZOJ	Nuclei	Female	PNM_02	8/2/22	69	40	Estrus	10/10/22	12:30	14/10	6:00	20:00	7	SK	56
053_NZOJ_10M_01	53	igvf_007	DiencephalonPituitary	NZOJ	Nuclei	Male	PNM_02	8/2/22	69	42	NA	10/10/22	16:00	14/10	6:00	20:00	10	SK	59
AB_F2_26	NA	igvf_007	GonadsFemale	B6J/NODJ	Nuclei	Female	PNM_02	NA	NA	NA	NA	NA	NA	NA	NA	NA	NA	GM	NA
AB_F1_26	NA	igvf_007	GonadsFemale	B6J/NODJ	Nuclei	Female	PNM_02	NA	NA	NA	NA	NA	NA	NA	NA	NA	NA	GM	NA
AB_F4_26	NA	igvf_007	GonadsFemale	B6J/NODJ	Nuclei	Female	PNM_02	NA	NA	NA	NA	NA	NA	NA	NA	NA	NA	GM	NA
AB_F3_26	NA	igvf_007	GonadsFemale	B6J/NODJ	Nuclei	Female	PNM_02	NA	NA	NA	NA	NA	NA	NA	NA	NA	NA	GM	NA
CD_F2_26	NA	igvf_007	GonadsFemale	AJ/PWKJ	Nuclei	Female	PNM_02	NA	NA	NA	NA	NA	NA	NA	NA	NA	NA	GM	NA
CD_F1_26	NA	igvf_007	GonadsFemale	AJ/PWKJ	Nuclei	Female	PNM_02	NA	NA	NA	NA	NA	NA	NA	NA	NA	NA	GM	NA
CD_F4_26	NA	igvf_007	GonadsFemale	AJ/PWKJ	Nuclei	Female	PNM_02	NA	NA	NA	NA	NA	NA	NA	NA	NA	NA	GM	NA
CD_F3_26	NA	igvf_007	GonadsFemale	AJ/PWKJ	Nuclei	Female	PNM_02	NA	NA	NA	NA	NA	NA	NA	NA	NA	NA	GM	NA
EF_F2_26	NA	igvf_007	GonadsFemale	129S1J/CASTJ	Nuclei	Female	PNM_02	NA	NA	NA	NA	NA	NA	NA	NA	NA	NA	GM	NA
EF_F1_26	NA	igvf_007	GonadsFemale	129S1J/CASTJ	Nuclei	Female	PNM_02	NA	NA	NA	NA	NA	NA	NA	NA	NA	NA	GM	NA
EF_F4_26	NA	igvf_007	GonadsFemale	129S1J/CASTJ	Nuclei	Female	PNM_02	NA	NA	NA	NA	NA	NA	NA	NA	NA	NA	GM	NA
EF_F3_26	NA	igvf_007	GonadsFemale	129S1J/CASTJ	Nuclei	Female	PNM_02	NA	NA	NA	NA	NA	NA	NA	NA	NA	NA	GM	NA
GH_F2_26	NA	igvf_007	GonadsFemale	WSBJ/NZOJ	Nuclei	Female	PNM_02	NA	NA	NA	NA	NA	NA	NA	NA	NA	NA	GM	NA
GH_F1_26	NA	igvf_007	GonadsFemale	WSBJ/NZOJ	Nuclei	Female	PNM_02	NA	NA	NA	NA	NA	NA	NA	NA	NA	NA	GM	NA
GH_F4_26	NA	igvf_007	GonadsFemale	WSBJ/NZOJ	Nuclei	Female	PNM_02	NA	NA	NA	NA	NA	NA	NA	NA	NA	NA	GM	NA
GH_F3_26	NA	igvf_007	GonadsFemale	WSBJ/NZOJ	Nuclei	Female	PNM_02	NA	NA	NA	NA	NA	NA	NA	NA	NA	NA	GM	NA
AB_M1_25	NA	igvf_007	GonadsMale	B6J/NODJ	Nuclei	Male	PNM_02	NA	NA	NA	NA	NA	NA	NA	NA	NA	NA	GM	NA
AB_M2_25	NA	igvf_007	GonadsMale	B6J/NODJ	Nuclei	Male	PNM_02	NA	NA	NA	NA	NA	NA	NA	NA	NA	NA	GM	NA
AB_M3_25	NA	igvf_007	GonadsMale	B6J/NODJ	Nuclei	Male	PNM_02	NA	NA	NA	NA	NA	NA	NA	NA	NA	NA	GM	NA
AB_M4_25	NA	igvf_007	GonadsMale	B6J/NODJ	Nuclei	Male	PNM_02	NA	NA	NA	NA	NA	NA	NA	NA	NA	NA	GM	NA
CD_M1_25	NA	igvf_007	GonadsMale	AJ/PWKJ	Nuclei	Male	PNM_02	NA	NA	NA	NA	NA	NA	NA	NA	NA	NA	GM	NA
CD_M2_25	NA	igvf_007	GonadsMale	AJ/PWKJ	Nuclei	Male	PNM_02	NA	NA	NA	NA	NA	NA	NA	NA	NA	NA	GM	NA
CD_M3_25	NA	igvf_007	GonadsMale	AJ/PWKJ	Nuclei	Male	PNM_02	NA	NA	NA	NA	NA	NA	NA	NA	NA	NA	GM	NA
CD_M4_25	NA	igvf_007	GonadsMale	AJ/PWKJ	Nuclei	Male	PNM_02	NA	NA	NA	NA	NA	NA	NA	NA	NA	NA	GM	NA
EF_M1_25	NA	igvf_007	GonadsMale	129S1J/CASTJ	Nuclei	Male	PNM_02	NA	NA	NA	NA	NA	NA	NA	NA	NA	NA	GM	NA
EF_M2_25	NA	igvf_007	GonadsMale	129S1J/CASTJ	Nuclei	Male	PNM_02	NA	NA	NA	NA	NA	NA	NA	NA	NA	NA	GM	NA
EF_M3_25	NA	igvf_007	GonadsMale	129S1J/CASTJ	Nuclei	Male	PNM_02	NA	NA	NA	NA	NA	NA	NA	NA	NA	NA	GM	NA
EF_M4_25	NA	igvf_007	GonadsMale	129S1J/CASTJ	Nuclei	Male	PNM_02	NA	NA	NA	NA	NA	NA	NA	NA	NA	NA	GM	NA
GH_M1_25	NA	igvf_007	GonadsMale	WSBJ/NZOJ	Nuclei	Male	PNM_02	NA	NA	NA	NA	NA	NA	NA	NA	NA	NA	GM	NA
GH_M2_25	NA	igvf_007	GonadsMale	WSBJ/NZOJ	Nuclei	Male	PNM_02	NA	NA	NA	NA	NA	NA	NA	NA	NA	NA	GM	NA
GH_M3_25	NA	igvf_007	GonadsMale	WSBJ/NZOJ	Nuclei	Male	PNM_02	NA	NA	NA	NA	NA	NA	NA	NA	NA	NA	GM	NA
GH_M4_25	NA	igvf_007	GonadsMale	WSBJ/NZOJ	Nuclei	Male	PNM_02	NA	NA	NA	NA	NA	NA	NA	NA	NA	NA	GM	NA
016_B6J_10F_26	16	igvf_008	GonadsFemale	B6J	Nuclei	Female	PNM_02	8/16/22	72	21	Diestrus	10/27/22	9:01	14/10	6:00	20:00	3	GM	33
018_B6J_10F_26	18	igvf_008	GonadsFemale	B6J	Nuclei	Female	PNM_02	8/16/22	72	21	Proestrus	10/27/22	9:38	14/10	6:00	20:00	4	GM	42
020_B6J_10F_26	20	igvf_008	GonadsFemale	B6J	Nuclei	Female	PNM_02	8/16/22	72	19	Diestrus	10/27/22	10:14	14/10	6:00	20:00	4	GM	40
024_B6J_10F_26	24	igvf_008	GonadsFemale	B6J	Nuclei	Female	PNM_02	8/16/22	72	21	Estrus	10/27/22	11:13	14/10	6:00	20:00	5	GM	30
066_NODJ_10F_26	66	igvf_008	GonadsFemale	NODJ	Nuclei	Female	PNM_02	8/9/22	72	16	Proestrus	10/20/22	9:07	14/10	6:00	20:00	3	GM	30
068_NODJ_10F_26	68	igvf_008	GonadsFemale	NODJ	Nuclei	Female	PNM_02	8/9/22	72	20	Metestrus	10/20/22	9:29	14/10	6:00	20:00	4	GM	28
070_NODJ_10F_26	70	igvf_008	GonadsFemale	NODJ	Nuclei	Female	PNM_02	8/9/22	72	21	Metestrus	10/20/22	9:54	14/10	6:00	20:00	4	GM	26
072_NODJ_10F_26	72	igvf_008	GonadsFemale	NODJ	Nuclei	Female	PNM_02	8/9/22	72	16	Metestrus	10/20/22	10:18	14/10	6:00	20:00	5	GM	31
026_AJ_10F_26	26	igvf_008	GonadsFemale	AJ	Nuclei	Female	PNM_02	7/26/22	69	24	Estrus	10/3/22	9:30	14/10	6:00	20:00	4	GM	41
028_AJ_10F_26	28	igvf_008	GonadsFemale	AJ	Nuclei	Female	PNM_02	7/26/22	69	23	Estrus	10/3/22	10:00	14/10	6:00	20:00	4	GM	39
030_AJ_10F_26	30	igvf_008	GonadsFemale	AJ	Nuclei	Female	PNM_02	7/26/22	69	24	Metestrus	10/3/22	10:30	14/10	6:00	20:00	5	GM	35
032_AJ_10F_26	32	igvf_008	GonadsFemale	AJ	Nuclei	Female	PNM_02	7/26/22	69	25	Estrus	10/3/22	11:00	14/10	6:00	20:00	5	GM	31
076_PWKJ_10F_26	76	igvf_008	GonadsFemale	PWKJ	Nuclei	Female	PNM_02	8/16/22	69	13	Estrus	10/24/22	9:32	14/10	6:00	20:00	4	GM	24
078_PWKJ_10F_26	78	igvf_008	GonadsFemale	PWKJ	Nuclei	Female	PNM_02	8/16/22	69	14	Estrus	10/24/22	9:58	14/10	6:00	20:00	4	GM	28
080_PWKJ_10F_26	80	igvf_008	GonadsFemale	PWKJ	Nuclei	Female	PNM_02	8/16/22	69	14	Estrus	10/24/22	10:23	14/10	6:00	20:00	5	GM	33
084_PWKJ_10F_26	84	igvf_008	GonadsFemale	PWKJ	Nuclei	Female	PNM_02	9/13/22	69	14	Proestrus	11/21/22	10:31	14/10	6:00	20:00	5	GM	19
036_129S1J_10F_26	36	igvf_008	GonadsFemale	129S1J	Nuclei	Female	PNM_02	7/26/22	72	20	Diestrus	10/6/22	8:30	14/10	6:00	20:00	3	GM	27
038_129S1J_10F_26	38	igvf_008	GonadsFemale	129S1J	Nuclei	Female	PNM_02	7/26/22	72	21	Diestrus	10/6/22	9:00	14/10	6:00	20:00	3	GM	36
040_129S1J_10F_26	40	igvf_008	GonadsFemale	129S1J	Nuclei	Female	PNM_02	7/26/22	72	21	Diestrus	10/6/22	9:30	14/10	6:00	20:00	4	GM	34
044_129S1J_10F_26	44	igvf_008	GonadsFemale	129S1J	Nuclei	Female	PNM_02	7/26/22	72	21	Diestrus	10/6/22	10:20	14/10	6:00	20:00	5	GM	35
086_CASTJ_10F_26	86	igvf_008	GonadsFemale	CASTJ	Nuclei	Female	PNM_02	8/2/22	69	12	Diestrus	10/10/22	9:30	14/10	6:00	20:00	4	GM	28
088_CASTJ_10F_26	88	igvf_008	GonadsFemale	CASTJ	Nuclei	Female	PNM_02	8/2/22	69	13	Diestrus	10/10/22	10:00	14/10	6:00	20:00	4	GM	28
090_CASTJ_10F_26	90	igvf_008	GonadsFemale	CASTJ	Nuclei	Female	PNM_02	8/2/22	69	12	Diestrus	10/10/22	10:30	14/10	6:00	20:00	5	GM	24
094_CASTJ_10F_26	94	igvf_008	GonadsFemale	CASTJ	Nuclei	Female	PNM_02	8/16/22	69	14	Diestrus	10/24/22	10:48	14/10	6:00	20:00	5	GM	23
058_WSBJ_10F_26	58	igvf_008	GonadsFemale	WSBJ	Nuclei	Female	PNM_02	8/9/22	69	13	NA	10/17/22	9:46	14/10	6:00	20:00	4	GM	11
060_WSBJ_10F_26	60	igvf_008	GonadsFemale	WSBJ	Nuclei	Female	PNM_02	8/9/22	69	13	NA	10/17/22	10:14	14/10	6:00	20:00	4	GM	22
062_WSBJ_10F_26	62	igvf_008	GonadsFemale	WSBJ	Nuclei	Female	PNM_02	8/9/22	69	13	NA	10/17/22	10:38	14/10	6:00	20:00	5	GM	19
096_WSBJ_10F_26	96	igvf_008	GonadsFemale	WSBJ	Nuclei	Female	PNM_02	8/23/22	69	12	Metestrus	10/31/22	10:35	14/10	6:00	20:00	5	GM	20
046_NZOJ_10F_26	46	igvf_008	GonadsFemale	NZOJ	Nuclei	Female	PNM_02	8/2/22	69	44	Diestrus	10/10/22	11:00	14/10	6:00	20:00	5	GM	44
048_NZOJ_10F_26	48	igvf_008	GonadsFemale	NZOJ	Nuclei	Female	PNM_02	8/2/22	69	45	Diestrus	10/10/22	11:30	14/10	6:00	20:00	6	GM	43
050_NZOJ_10F_26	50	igvf_008	GonadsFemale	NZOJ	Nuclei	Female	PNM_02	8/2/22	69	42	Estrus	10/10/22	12:00	14/10	6:00	20:00	6	GM	30
052_NZOJ_10F_26	52	igvf_008	GonadsFemale	NZOJ	Nuclei	Female	PNM_02	8/2/22	69	40	Estrus	10/10/22	12:30	14/10	6:00	20:00	7	GM	40
017_B6J_10M_25	17	igvf_008	GonadsMale	B6J	Nuclei	Male	PNM_02	8/16/22	72	26	NA	10/27/22	11:44	14/10	6:00	20:00	6	GM	263
019_B6J_10M_25	19	igvf_008	GonadsMale	B6J	Nuclei	Male	PNM_02	8/16/22	72	29	NA	10/27/22	12:12	14/10	6:00	20:00	6	GM	280
021_B6J_10M_25	21	igvf_008	GonadsMale	B6J	Nuclei	Male	PNM_02	8/16/22	72	28	NA	10/27/22	12:38	14/10	6:00	20:00	7	GM	334
025_B6J_10M_25	25	igvf_008	GonadsMale	B6J	Nuclei	Male	PNM_02	8/16/22	72	28	NA	10/27/22	13:39	14/10	6:00	20:00	8	GM	320
067_NODJ_10M_25	67	igvf_008	GonadsMale	NODJ	Nuclei	Male	PNM_02	8/9/22	72	26	NA	10/20/22	10:42	14/10	6:00	20:00	5	GM	336
069_NODJ_10M_25	69	igvf_008	GonadsMale	NODJ	Nuclei	Male	PNM_02	8/9/22	72	26	NA	10/20/22	11:10	14/10	6:00	20:00	5	GM	324
071_NODJ_10M_25	71	igvf_008	GonadsMale	NODJ	Nuclei	Male	PNM_02	8/9/22	72	26	NA	10/20/22	11:36	14/10	6:00	20:00	6	GM	342
073_NODJ_10M_25	73	igvf_008	GonadsMale	NODJ	Nuclei	Male	PNM_02	8/9/22	72	28	NA	10/20/22	12:02	14/10	6:00	20:00	6	GM	332
029_AJ_10M_25	29	igvf_008	GonadsMale	AJ	Nuclei	Male	PNM_02	7/26/22	69	21	NA	10/3/22	12:20	14/10	6:00	20:00	7	GM	231
031_AJ_10M_25	31	igvf_008	GonadsMale	AJ	Nuclei	Male	PNM_02	7/26/22	69	18	NA	10/3/22	12:40	14/10	6:00	20:00	7	GM	216
033_AJ_10M_25	33	igvf_008	GonadsMale	AJ	Nuclei	Male	PNM_02	7/26/22	69	24	NA	10/3/22	13:00	14/10	6:00	20:00	7	GM	218
035_AJ_10M_25	35	igvf_008	GonadsMale	AJ	Nuclei	Male	PNM_02	7/26/22	69	27	NA	10/3/22	13:20	14/10	6:00	20:00	8	GM	264
077_PWKJ_10M_25	77	igvf_008	GonadsMale	PWKJ	Nuclei	Male	PNM_02	8/16/22	69	17	NA	10/24/22	11:21	14/10	6:00	20:00	6	GM	249
079_PWKJ_10M_25	79	igvf_008	GonadsMale	PWKJ	Nuclei	Male	PNM_02	8/16/22	69	14	NA	10/24/22	11:47	14/10	6:00	20:00	6	GM	208
081_PWKJ_10M_25	81	igvf_008	GonadsMale	PWKJ	Nuclei	Male	PNM_02	8/16/22	69	15	NA	10/24/22	12:15	14/10	6:00	20:00	7	GM	242
085_PWKJ_10M_25	85	igvf_008	GonadsMale	PWKJ	Nuclei	Male	PNM_02	9/13/22	69	17	NA	11/21/22	11:05	14/10	6:00	20:00	5	GM	266
037_129S1J_10M_25	37	igvf_008	GonadsMale	129S1J	Nuclei	Male	PNM_02	7/26/22	72	25	NA	10/6/22	10:40	14/10	6:00	20:00	5	GM	282
041_129S1J_10M_25	41	igvf_008	GonadsMale	129S1J	Nuclei	Male	PNM_02	7/26/22	72	26	NA	10/6/22	11:20	14/10	6:00	20:00	6	GM	316
043_129S1J_10M_25	43	igvf_008	GonadsMale	129S1J	Nuclei	Male	PNM_02	7/26/22	72	25	NA	10/6/22	11:40	14/10	6:00	20:00	6	GM	285
045_129S1J_10M_25	45	igvf_008	GonadsMale	129S1J	Nuclei	Male	PNM_02	7/26/22	72	25	NA	10/6/22	12:00	14/10	6:00	20:00	6	GM	315
087_CASTJ_10M_25	87	igvf_008	GonadsMale	CASTJ	Nuclei	Male	PNM_02	8/9/22	69	15	NA	10/17/22	12:57	14/10	6:00	20:00	7	GM	171
089_CASTJ_10M_25	89	igvf_008	GonadsMale	CASTJ	Nuclei	Male	PNM_02	8/9/22	69	16	NA	10/17/22	13:43	14/10	6:00	20:00	8	GM	166
091_CASTJ_10M_25	91	igvf_008	GonadsMale	CASTJ	Nuclei	Male	PNM_02	8/9/22	72	16	NA	10/20/22	12:38	14/10	6:00	20:00	7	GM	245
093_CASTJ_10M_25	93	igvf_008	GonadsMale	CASTJ	Nuclei	Male	PNM_02	8/9/22	72	17	NA	10/20/22	13:05	14/10	6:00	20:00	7	GM	178
057_WSBJ_10M_25	57	igvf_008	GonadsMale	WSBJ	Nuclei	Male	PNM_02	8/9/22	69	16	NA	10/17/22	11:07	14/10	6:00	20:00	5	GM	168
059_WSBJ_10M_25	59	igvf_008	GonadsMale	WSBJ	Nuclei	Male	PNM_02	8/9/22	69	17	NA	10/17/22	11:28	14/10	6:00	20:00	6	GM	246
061_WSBJ_10M_25	61	igvf_008	GonadsMale	WSBJ	Nuclei	Male	PNM_02	8/9/22	69	16	NA	10/17/22	12:10	14/10	6:00	20:00	6	GM	213
063_WSBJ_10M_25	63	igvf_008	GonadsMale	WSBJ	Nuclei	Male	PNM_02	8/9/22	69	16	NA	10/17/22	12:31	14/10	6:00	20:00	7	GM	170
047_NZOJ_10M_25	47	igvf_008	GonadsMale	NZOJ	Nuclei	Male	PNM_02	8/2/22	69	43	NA	10/10/22	14:30	14/10	6:00	20:00	9	GM	334
049_NZOJ_10M_25	49	igvf_008	GonadsMale	NZOJ	Nuclei	Male	PNM_02	8/2/22	69	42	NA	10/10/22	15:00	14/10	6:00	20:00	9	GM	365
051_NZOJ_10M_25	51	igvf_008	GonadsMale	NZOJ	Nuclei	Male	PNM_02	8/2/22	69	46	NA	10/10/22	15:30	14/10	6:00	20:00	10	GM	341
053_NZOJ_10M_25	53	igvf_008	GonadsMale	NZOJ	Nuclei	Male	PNM_02	8/2/22	69	42	NA	10/10/22	16:00	14/10	6:00	20:00	10	GM	370
AB_M1_08	NA	igvf_008	Adrenal	B6J/NODJ	Nuclei	Male	PNM_02	NA	NA	NA	NA	NA	NA	NA	NA	NA	NA	GM	NA
AB_F2_08	NA	igvf_008	Adrenal	B6J/NODJ	Nuclei	Female	PNM_02	NA	NA	NA	NA	NA	NA	NA	NA	NA	NA	GM	NA
AB_M2_08	NA	igvf_008	Adrenal	B6J/NODJ	Nuclei	Male	PNM_02	NA	NA	NA	NA	NA	NA	NA	NA	NA	NA	GM	NA
AB_F1_08	NA	igvf_008	Adrenal	B6J/NODJ	Nuclei	Female	PNM_02	NA	NA	NA	NA	NA	NA	NA	NA	NA	NA	GM	NA
AB_M3_08	NA	igvf_008	Adrenal	B6J/NODJ	Nuclei	Male	PNM_02	NA	NA	NA	NA	NA	NA	NA	NA	NA	NA	GM	NA
AB_F4_08	NA	igvf_008	Adrenal	B6J/NODJ	Nuclei	Female	PNM_02	NA	NA	NA	NA	NA	NA	NA	NA	NA	NA	GM	NA
AB_M4_08	NA	igvf_008	Adrenal	B6J/NODJ	Nuclei	Male	PNM_02	NA	NA	NA	NA	NA	NA	NA	NA	NA	NA	GM	NA
AB_F3_08	NA	igvf_008	Adrenal	B6J/NODJ	Nuclei	Female	PNM_02	NA	NA	NA	NA	NA	NA	NA	NA	NA	NA	GM	NA
CD_M1_08	NA	igvf_008	Adrenal	AJ/PWKJ	Nuclei	Male	PNM_02	NA	NA	NA	NA	NA	NA	NA	NA	NA	NA	GM	NA
CD_F2_08	NA	igvf_008	Adrenal	AJ/PWKJ	Nuclei	Female	PNM_02	NA	NA	NA	NA	NA	NA	NA	NA	NA	NA	GM	NA
CD_M2_08	NA	igvf_008	Adrenal	AJ/PWKJ	Nuclei	Male	PNM_02	NA	NA	NA	NA	NA	NA	NA	NA	NA	NA	GM	NA
CD_F1_08	NA	igvf_008	Adrenal	AJ/PWKJ	Nuclei	Female	PNM_02	NA	NA	NA	NA	NA	NA	NA	NA	NA	NA	GM	NA
CD_M3_08	NA	igvf_008	Adrenal	AJ/PWKJ	Nuclei	Male	PNM_02	NA	NA	NA	NA	NA	NA	NA	NA	NA	NA	GM	NA
CD_F4_08	NA	igvf_008	Adrenal	AJ/PWKJ	Nuclei	Female	PNM_02	NA	NA	NA	NA	NA	NA	NA	NA	NA	NA	GM	NA
CD_M4_08	NA	igvf_008	Adrenal	AJ/PWKJ	Nuclei	Male	PNM_02	NA	NA	NA	NA	NA	NA	NA	NA	NA	NA	GM	NA
CD_F3_08	NA	igvf_008	Adrenal	AJ/PWKJ	Nuclei	Female	PNM_02	NA	NA	NA	NA	NA	NA	NA	NA	NA	NA	GM	NA
EF_M1_08	NA	igvf_008	Adrenal	129S1J/CASTJ	Nuclei	Male	PNM_02	NA	NA	NA	NA	NA	NA	NA	NA	NA	NA	GM	NA
EF_F2_08	NA	igvf_008	Adrenal	129S1J/CASTJ	Nuclei	Female	PNM_02	NA	NA	NA	NA	NA	NA	NA	NA	NA	NA	GM	NA
EF_M2_08	NA	igvf_008	Adrenal	129S1J/CASTJ	Nuclei	Male	PNM_02	NA	NA	NA	NA	NA	NA	NA	NA	NA	NA	GM	NA
EF_F1_08	NA	igvf_008	Adrenal	129S1J/CASTJ	Nuclei	Female	PNM_02	NA	NA	NA	NA	NA	NA	NA	NA	NA	NA	GM	NA
EF_M3_08	NA	igvf_008	Adrenal	129S1J/CASTJ	Nuclei	Male	PNM_02	NA	NA	NA	NA	NA	NA	NA	NA	NA	NA	GM	NA
EF_F4_08	NA	igvf_008	Adrenal	129S1J/CASTJ	Nuclei	Female	PNM_02	NA	NA	NA	NA	NA	NA	NA	NA	NA	NA	GM	NA
EF_M4_08	NA	igvf_008	Adrenal	129S1J/CASTJ	Nuclei	Male	PNM_02	NA	NA	NA	NA	NA	NA	NA	NA	NA	NA	GM	NA
EF_F3_08	NA	igvf_008	Adrenal	129S1J/CASTJ	Nuclei	Female	PNM_02	NA	NA	NA	NA	NA	NA	NA	NA	NA	NA	GM	NA
GH_M1_08	NA	igvf_008	Adrenal	WSBJ/NZOJ	Nuclei	Male	PNM_02	NA	NA	NA	NA	NA	NA	NA	NA	NA	NA	GM	NA
GH_F2_08	NA	igvf_008	Adrenal	WSBJ/NZOJ	Nuclei	Female	PNM_02	NA	NA	NA	NA	NA	NA	NA	NA	NA	NA	GM	NA
GH_M2_08	NA	igvf_008	Adrenal	WSBJ/NZOJ	Nuclei	Male	PNM_02	NA	NA	NA	NA	NA	NA	NA	NA	NA	NA	GM	NA
GH_F1_08	NA	igvf_008	Adrenal	WSBJ/NZOJ	Nuclei	Female	PNM_02	NA	NA	NA	NA	NA	NA	NA	NA	NA	NA	GM	NA
GH_M3_08	NA	igvf_008	Adrenal	WSBJ/NZOJ	Nuclei	Male	PNM_02	NA	NA	NA	NA	NA	NA	NA	NA	NA	NA	GM	NA
GH_F4_08	NA	igvf_008	Adrenal	WSBJ/NZOJ	Nuclei	Female	PNM_02	NA	NA	NA	NA	NA	NA	NA	NA	NA	NA	GM	NA
GH_M4_08	NA	igvf_008	Adrenal	WSBJ/NZOJ	Nuclei	Male	PNM_02	NA	NA	NA	NA	NA	NA	NA	NA	NA	NA	GM	NA
GH_F3_08	NA	igvf_008	Adrenal	WSBJ/NZOJ	Nuclei	Female	PNM_02	NA	NA	NA	NA	NA	NA	NA	NA	NA	NA	GM	NA
016_B6J_10F_26	16	igvf_008b	GonadsFemale	B6J	Nuclei	Female	PNM_02	8/16/22	72	21	Diestrus	10/27/22	9:01	14/10	6:00	20:00	3	GM	33
018_B6J_10F_26	18	igvf_008b	GonadsFemale	B6J	Nuclei	Female	PNM_02	8/16/22	72	21	Proestrus	10/27/22	9:38	14/10	6:00	20:00	4	GM	42
020_B6J_10F_26	20	igvf_008b	GonadsFemale	B6J	Nuclei	Female	PNM_02	8/16/22	72	19	Diestrus	10/27/22	10:14	14/10	6:00	20:00	4	GM	40
024_B6J_10F_26	24	igvf_008b	GonadsFemale	B6J	Nuclei	Female	PNM_02	8/16/22	72	21	Estrus	10/27/22	11:13	14/10	6:00	20:00	5	GM	30
066_NODJ_10F_26	66	igvf_008b	GonadsFemale	NODJ	Nuclei	Female	PNM_02	8/9/22	72	16	Proestrus	10/20/22	9:07	14/10	6:00	20:00	3	GM	30
068_NODJ_10F_26	68	igvf_008b	GonadsFemale	NODJ	Nuclei	Female	PNM_02	8/9/22	72	20	Metestrus	10/20/22	9:29	14/10	6:00	20:00	4	GM	28
070_NODJ_10F_26	70	igvf_008b	GonadsFemale	NODJ	Nuclei	Female	PNM_02	8/9/22	72	21	Metestrus	10/20/22	9:54	14/10	6:00	20:00	4	GM	26
072_NODJ_10F_26	72	igvf_008b	GonadsFemale	NODJ	Nuclei	Female	PNM_02	8/9/22	72	16	Metestrus	10/20/22	10:18	14/10	6:00	20:00	5	GM	31
026_AJ_10F_26	26	igvf_008b	GonadsFemale	AJ	Nuclei	Female	PNM_02	7/26/22	69	24	Estrus	10/3/22	9:30	14/10	6:00	20:00	4	GM	41
028_AJ_10F_26	28	igvf_008b	GonadsFemale	AJ	Nuclei	Female	PNM_02	7/26/22	69	23	Estrus	10/3/22	10:00	14/10	6:00	20:00	4	GM	39
030_AJ_10F_26	30	igvf_008b	GonadsFemale	AJ	Nuclei	Female	PNM_02	7/26/22	69	24	Metestrus	10/3/22	10:30	14/10	6:00	20:00	5	GM	35
032_AJ_10F_26	32	igvf_008b	GonadsFemale	AJ	Nuclei	Female	PNM_02	7/26/22	69	25	Estrus	10/3/22	11:00	14/10	6:00	20:00	5	GM	31
076_PWKJ_10F_26	76	igvf_008b	GonadsFemale	PWKJ	Nuclei	Female	PNM_02	8/16/22	69	13	Estrus	10/24/22	9:32	14/10	6:00	20:00	4	GM	24
078_PWKJ_10F_26	78	igvf_008b	GonadsFemale	PWKJ	Nuclei	Female	PNM_02	8/16/22	69	14	Estrus	10/24/22	9:58	14/10	6:00	20:00	4	GM	28
080_PWKJ_10F_26	80	igvf_008b	GonadsFemale	PWKJ	Nuclei	Female	PNM_02	8/16/22	69	14	Estrus	10/24/22	10:23	14/10	6:00	20:00	5	GM	33
084_PWKJ_10F_26	84	igvf_008b	GonadsFemale	PWKJ	Nuclei	Female	PNM_02	9/13/22	69	14	Proestrus	11/21/22	10:31	14/10	6:00	20:00	5	GM	19
036_129S1J_10F_26	36	igvf_008b	GonadsFemale	129S1J	Nuclei	Female	PNM_02	7/26/22	72	20	Diestrus	10/6/22	8:30	14/10	6:00	20:00	3	GM	27
038_129S1J_10F_26	38	igvf_008b	GonadsFemale	129S1J	Nuclei	Female	PNM_02	7/26/22	72	21	Diestrus	10/6/22	9:00	14/10	6:00	20:00	3	GM	36
040_129S1J_10F_26	40	igvf_008b	GonadsFemale	129S1J	Nuclei	Female	PNM_02	7/26/22	72	21	Diestrus	10/6/22	9:30	14/10	6:00	20:00	4	GM	34
044_129S1J_10F_26	44	igvf_008b	GonadsFemale	129S1J	Nuclei	Female	PNM_02	7/26/22	72	21	Diestrus	10/6/22	10:20	14/10	6:00	20:00	5	GM	35
086_CASTJ_10F_26	86	igvf_008b	GonadsFemale	CASTJ	Nuclei	Female	PNM_02	8/2/22	69	12	Diestrus	10/10/22	9:30	14/10	6:00	20:00	4	GM	28
088_CASTJ_10F_26	88	igvf_008b	GonadsFemale	CASTJ	Nuclei	Female	PNM_02	8/2/22	69	13	Diestrus	10/10/22	10:00	14/10	6:00	20:00	4	GM	28
090_CASTJ_10F_26	90	igvf_008b	GonadsFemale	CASTJ	Nuclei	Female	PNM_02	8/2/22	69	12	Diestrus	10/10/22	10:30	14/10	6:00	20:00	5	GM	24
094_CASTJ_10F_26	94	igvf_008b	GonadsFemale	CASTJ	Nuclei	Female	PNM_02	8/16/22	69	14	Diestrus	10/24/22	10:48	14/10	6:00	20:00	5	GM	23
058_WSBJ_10F_26	58	igvf_008b	GonadsFemale	WSBJ	Nuclei	Female	PNM_02	8/9/22	69	13	NA	10/17/22	9:46	14/10	6:00	20:00	4	GM	11
060_WSBJ_10F_26	60	igvf_008b	GonadsFemale	WSBJ	Nuclei	Female	PNM_02	8/9/22	69	13	NA	10/17/22	10:14	14/10	6:00	20:00	4	GM	22
062_WSBJ_10F_26	62	igvf_008b	GonadsFemale	WSBJ	Nuclei	Female	PNM_02	8/9/22	69	13	NA	10/17/22	10:38	14/10	6:00	20:00	5	GM	19
096_WSBJ_10F_26	96	igvf_008b	GonadsFemale	WSBJ	Nuclei	Female	PNM_02	8/23/22	69	12	Metestrus	10/31/22	10:35	14/10	6:00	20:00	5	GM	20
046_NZOJ_10F_26	46	igvf_008b	GonadsFemale	NZOJ	Nuclei	Female	PNM_02	8/2/22	69	44	Diestrus	10/10/22	11:00	14/10	6:00	20:00	5	GM	44
048_NZOJ_10F_26	48	igvf_008b	GonadsFemale	NZOJ	Nuclei	Female	PNM_02	8/2/22	69	45	Diestrus	10/10/22	11:30	14/10	6:00	20:00	6	GM	43
050_NZOJ_10F_26	50	igvf_008b	GonadsFemale	NZOJ	Nuclei	Female	PNM_02	8/2/22	69	42	Estrus	10/10/22	12:00	14/10	6:00	20:00	6	GM	30
052_NZOJ_10F_26	52	igvf_008b	GonadsFemale	NZOJ	Nuclei	Female	PNM_02	8/2/22	69	40	Estrus	10/10/22	12:30	14/10	6:00	20:00	7	GM	40
017_B6J_10M_25	17	igvf_008b	GonadsMale	B6J	Nuclei	Male	PNM_02	8/16/22	72	26	NA	10/27/22	11:44	14/10	6:00	20:00	6	GM	263
019_B6J_10M_25	19	igvf_008b	GonadsMale	B6J	Nuclei	Male	PNM_02	8/16/22	72	29	NA	10/27/22	12:12	14/10	6:00	20:00	6	GM	280
021_B6J_10M_25	21	igvf_008b	GonadsMale	B6J	Nuclei	Male	PNM_02	8/16/22	72	28	NA	10/27/22	12:38	14/10	6:00	20:00	7	GM	334
025_B6J_10M_25	25	igvf_008b	GonadsMale	B6J	Nuclei	Male	PNM_02	8/16/22	72	28	NA	10/27/22	13:39	14/10	6:00	20:00	8	GM	320
067_NODJ_10M_25	67	igvf_008b	GonadsMale	NODJ	Nuclei	Male	PNM_02	8/9/22	72	26	NA	10/20/22	10:42	14/10	6:00	20:00	5	GM	336
069_NODJ_10M_25	69	igvf_008b	GonadsMale	NODJ	Nuclei	Male	PNM_02	8/9/22	72	26	NA	10/20/22	11:10	14/10	6:00	20:00	5	GM	324
071_NODJ_10M_25	71	igvf_008b	GonadsMale	NODJ	Nuclei	Male	PNM_02	8/9/22	72	26	NA	10/20/22	11:36	14/10	6:00	20:00	6	GM	342
073_NODJ_10M_25	73	igvf_008b	GonadsMale	NODJ	Nuclei	Male	PNM_02	8/9/22	72	28	NA	10/20/22	12:02	14/10	6:00	20:00	6	GM	332
029_AJ_10M_25	29	igvf_008b	GonadsMale	AJ	Nuclei	Male	PNM_02	7/26/22	69	21	NA	10/3/22	12:20	14/10	6:00	20:00	7	GM	231
031_AJ_10M_25	31	igvf_008b	GonadsMale	AJ	Nuclei	Male	PNM_02	7/26/22	69	18	NA	10/3/22	12:40	14/10	6:00	20:00	7	GM	216
033_AJ_10M_25	33	igvf_008b	GonadsMale	AJ	Nuclei	Male	PNM_02	7/26/22	69	24	NA	10/3/22	13:00	14/10	6:00	20:00	7	GM	218
035_AJ_10M_25	35	igvf_008b	GonadsMale	AJ	Nuclei	Male	PNM_02	7/26/22	69	27	NA	10/3/22	13:20	14/10	6:00	20:00	8	GM	264
077_PWKJ_10M_25	77	igvf_008b	GonadsMale	PWKJ	Nuclei	Male	PNM_02	8/16/22	69	17	NA	10/24/22	11:21	14/10	6:00	20:00	6	GM	249
079_PWKJ_10M_25	79	igvf_008b	GonadsMale	PWKJ	Nuclei	Male	PNM_02	8/16/22	69	14	NA	10/24/22	11:47	14/10	6:00	20:00	6	GM	208
081_PWKJ_10M_25	81	igvf_008b	GonadsMale	PWKJ	Nuclei	Male	PNM_02	8/16/22	69	15	NA	10/24/22	12:15	14/10	6:00	20:00	7	GM	242
085_PWKJ_10M_25	85	igvf_008b	GonadsMale	PWKJ	Nuclei	Male	PNM_02	9/13/22	69	17	NA	11/21/22	11:05	14/10	6:00	20:00	5	GM	266
037_129S1J_10M_25	37	igvf_008b	GonadsMale	129S1J	Nuclei	Male	PNM_02	7/26/22	72	25	NA	10/6/22	10:40	14/10	6:00	20:00	5	GM	282
041_129S1J_10M_25	41	igvf_008b	GonadsMale	129S1J	Nuclei	Male	PNM_02	7/26/22	72	26	NA	10/6/22	11:20	14/10	6:00	20:00	6	GM	316
043_129S1J_10M_25	43	igvf_008b	GonadsMale	129S1J	Nuclei	Male	PNM_02	7/26/22	72	25	NA	10/6/22	11:40	14/10	6:00	20:00	6	GM	285
045_129S1J_10M_25	45	igvf_008b	GonadsMale	129S1J	Nuclei	Male	PNM_02	7/26/22	72	25	NA	10/6/22	12:00	14/10	6:00	20:00	6	GM	315
087_CASTJ_10M_25	87	igvf_008b	GonadsMale	CASTJ	Nuclei	Male	PNM_02	8/9/22	69	15	NA	10/17/22	12:57	14/10	6:00	20:00	7	GM	171
089_CASTJ_10M_25	89	igvf_008b	GonadsMale	CASTJ	Nuclei	Male	PNM_02	8/9/22	69	16	NA	10/17/22	13:43	14/10	6:00	20:00	8	GM	166
091_CASTJ_10M_25	91	igvf_008b	GonadsMale	CASTJ	Nuclei	Male	PNM_02	8/9/22	72	16	NA	10/20/22	12:38	14/10	6:00	20:00	7	GM	245
093_CASTJ_10M_25	93	igvf_008b	GonadsMale	CASTJ	Nuclei	Male	PNM_02	8/9/22	72	17	NA	10/20/22	13:05	14/10	6:00	20:00	7	GM	178
057_WSBJ_10M_25	57	igvf_008b	GonadsMale	WSBJ	Nuclei	Male	PNM_02	8/9/22	69	16	NA	10/17/22	11:07	14/10	6:00	20:00	5	GM	168
059_WSBJ_10M_25	59	igvf_008b	GonadsMale	WSBJ	Nuclei	Male	PNM_02	8/9/22	69	17	NA	10/17/22	11:28	14/10	6:00	20:00	6	GM	246
061_WSBJ_10M_25	61	igvf_008b	GonadsMale	WSBJ	Nuclei	Male	PNM_02	8/9/22	69	16	NA	10/17/22	12:10	14/10	6:00	20:00	6	GM	213
063_WSBJ_10M_25	63	igvf_008b	GonadsMale	WSBJ	Nuclei	Male	PNM_02	8/9/22	69	16	NA	10/17/22	12:31	14/10	6:00	20:00	7	GM	170
047_NZOJ_10M_25	47	igvf_008b	GonadsMale	NZOJ	Nuclei	Male	PNM_02	8/2/22	69	43	NA	10/10/22	14:30	14/10	6:00	20:00	9	GM	334
049_NZOJ_10M_25	49	igvf_008b	GonadsMale	NZOJ	Nuclei	Male	PNM_02	8/2/22	69	42	NA	10/10/22	15:00	14/10	6:00	20:00	9	GM	365
051_NZOJ_10M_25	51	igvf_008b	GonadsMale	NZOJ	Nuclei	Male	PNM_02	8/2/22	69	46	NA	10/10/22	15:30	14/10	6:00	20:00	10	GM	341
053_NZOJ_10M_25	53	igvf_008b	GonadsMale	NZOJ	Nuclei	Male	PNM_02	8/2/22	69	42	NA	10/10/22	16:00	14/10	6:00	20:00	10	GM	370
AB_M1_08	NA	igvf_008b	Adrenal	B6J/NODJ	Nuclei	Male	PNM_02	NA	NA	NA	NA	NA	NA	NA	NA	NA	NA	GM	NA
AB_F2_08	NA	igvf_008b	Adrenal	B6J/NODJ	Nuclei	Female	PNM_02	NA	NA	NA	NA	NA	NA	NA	NA	NA	NA	GM	NA
AB_M2_08	NA	igvf_008b	Adrenal	B6J/NODJ	Nuclei	Male	PNM_02	NA	NA	NA	NA	NA	NA	NA	NA	NA	NA	GM	NA
AB_F1_08	NA	igvf_008b	Adrenal	B6J/NODJ	Nuclei	Female	PNM_02	NA	NA	NA	NA	NA	NA	NA	NA	NA	NA	GM	NA
AB_M3_08	NA	igvf_008b	Adrenal	B6J/NODJ	Nuclei	Male	PNM_02	NA	NA	NA	NA	NA	NA	NA	NA	NA	NA	GM	NA
AB_F4_08	NA	igvf_008b	Adrenal	B6J/NODJ	Nuclei	Female	PNM_02	NA	NA	NA	NA	NA	NA	NA	NA	NA	NA	GM	NA
AB_M4_08	NA	igvf_008b	Adrenal	B6J/NODJ	Nuclei	Male	PNM_02	NA	NA	NA	NA	NA	NA	NA	NA	NA	NA	GM	NA
AB_F3_08	NA	igvf_008b	Adrenal	B6J/NODJ	Nuclei	Female	PNM_02	NA	NA	NA	NA	NA	NA	NA	NA	NA	NA	GM	NA
CD_M1_08	NA	igvf_008b	Adrenal	AJ/PWKJ	Nuclei	Male	PNM_02	NA	NA	NA	NA	NA	NA	NA	NA	NA	NA	GM	NA
CD_F2_08	NA	igvf_008b	Adrenal	AJ/PWKJ	Nuclei	Female	PNM_02	NA	NA	NA	NA	NA	NA	NA	NA	NA	NA	GM	NA
CD_M2_08	NA	igvf_008b	Adrenal	AJ/PWKJ	Nuclei	Male	PNM_02	NA	NA	NA	NA	NA	NA	NA	NA	NA	NA	GM	NA
CD_F1_08	NA	igvf_008b	Adrenal	AJ/PWKJ	Nuclei	Female	PNM_02	NA	NA	NA	NA	NA	NA	NA	NA	NA	NA	GM	NA
CD_M3_08	NA	igvf_008b	Adrenal	AJ/PWKJ	Nuclei	Male	PNM_02	NA	NA	NA	NA	NA	NA	NA	NA	NA	NA	GM	NA
CD_F4_08	NA	igvf_008b	Adrenal	AJ/PWKJ	Nuclei	Female	PNM_02	NA	NA	NA	NA	NA	NA	NA	NA	NA	NA	GM	NA
CD_M4_08	NA	igvf_008b	Adrenal	AJ/PWKJ	Nuclei	Male	PNM_02	NA	NA	NA	NA	NA	NA	NA	NA	NA	NA	GM	NA
CD_F3_08	NA	igvf_008b	Adrenal	AJ/PWKJ	Nuclei	Female	PNM_02	NA	NA	NA	NA	NA	NA	NA	NA	NA	NA	GM	NA
EF_M1_08	NA	igvf_008b	Adrenal	129S1J/CASTJ	Nuclei	Male	PNM_02	NA	NA	NA	NA	NA	NA	NA	NA	NA	NA	GM	NA
EF_F2_08	NA	igvf_008b	Adrenal	129S1J/CASTJ	Nuclei	Female	PNM_02	NA	NA	NA	NA	NA	NA	NA	NA	NA	NA	GM	NA
EF_M2_08	NA	igvf_008b	Adrenal	129S1J/CASTJ	Nuclei	Male	PNM_02	NA	NA	NA	NA	NA	NA	NA	NA	NA	NA	GM	NA
EF_F1_08	NA	igvf_008b	Adrenal	129S1J/CASTJ	Nuclei	Female	PNM_02	NA	NA	NA	NA	NA	NA	NA	NA	NA	NA	GM	NA
EF_M3_08	NA	igvf_008b	Adrenal	129S1J/CASTJ	Nuclei	Male	PNM_02	NA	NA	NA	NA	NA	NA	NA	NA	NA	NA	GM	NA
EF_F4_08	NA	igvf_008b	Adrenal	129S1J/CASTJ	Nuclei	Female	PNM_02	NA	NA	NA	NA	NA	NA	NA	NA	NA	NA	GM	NA
EF_M4_08	NA	igvf_008b	Adrenal	129S1J/CASTJ	Nuclei	Male	PNM_02	NA	NA	NA	NA	NA	NA	NA	NA	NA	NA	GM	NA
EF_F3_08	NA	igvf_008b	Adrenal	129S1J/CASTJ	Nuclei	Female	PNM_02	NA	NA	NA	NA	NA	NA	NA	NA	NA	NA	GM	NA
GH_M1_08	NA	igvf_008b	Adrenal	WSBJ/NZOJ	Nuclei	Male	PNM_02	NA	NA	NA	NA	NA	NA	NA	NA	NA	NA	GM	NA
GH_F2_08	NA	igvf_008b	Adrenal	WSBJ/NZOJ	Nuclei	Female	PNM_02	NA	NA	NA	NA	NA	NA	NA	NA	NA	NA	GM	NA
GH_M2_08	NA	igvf_008b	Adrenal	WSBJ/NZOJ	Nuclei	Male	PNM_02	NA	NA	NA	NA	NA	NA	NA	NA	NA	NA	GM	NA
GH_F1_08	NA	igvf_008b	Adrenal	WSBJ/NZOJ	Nuclei	Female	PNM_02	NA	NA	NA	NA	NA	NA	NA	NA	NA	NA	GM	NA
GH_M3_08	NA	igvf_008b	Adrenal	WSBJ/NZOJ	Nuclei	Male	PNM_02	NA	NA	NA	NA	NA	NA	NA	NA	NA	NA	GM	NA
GH_F4_08	NA	igvf_008b	Adrenal	WSBJ/NZOJ	Nuclei	Female	PNM_02	NA	NA	NA	NA	NA	NA	NA	NA	NA	NA	GM	NA
GH_M4_08	NA	igvf_008b	Adrenal	WSBJ/NZOJ	Nuclei	Male	PNM_02	NA	NA	NA	NA	NA	NA	NA	NA	NA	NA	GM	NA
GH_F3_08	NA	igvf_008b	Adrenal	WSBJ/NZOJ	Nuclei	Female	PNM_02	NA	NA	NA	NA	NA	NA	NA	NA	NA	NA	GM	NA
016_B6J_10F_08	16	igvf_009	Adrenal	B6J	Nuclei	Female	PNM_02	8/16/22	72	21	Diestrus	10/27/22	9:01	14/10	6:00	20:00	3	GM	15
017_B6J_10M_08	17	igvf_009	Adrenal	B6J	Nuclei	Male	PNM_02	8/16/22	72	26	NA	10/27/22	11:44	14/10	6:00	20:00	6	GM	13
018_B6J_10F_08	18	igvf_009	Adrenal	B6J	Nuclei	Female	PNM_02	8/16/22	72	21	Proestrus	10/27/22	9:38	14/10	6:00	20:00	4	GM	17
019_B6J_10M_08	19	igvf_009	Adrenal	B6J	Nuclei	Male	PNM_02	8/16/22	72	29	NA	10/27/22	12:12	14/10	6:00	20:00	6	GM	14
020_B6J_10F_08	20	igvf_009	Adrenal	B6J	Nuclei	Female	PNM_02	8/16/22	72	19	Diestrus	10/27/22	10:14	14/10	6:00	20:00	4	GM	19
021_B6J_10M_08	21	igvf_009	Adrenal	B6J	Nuclei	Male	PNM_02	8/16/22	72	28	NA	10/27/22	12:38	14/10	6:00	20:00	7	GM	13
024_B6J_10F_08	24	igvf_009	Adrenal	B6J	Nuclei	Female	PNM_02	8/16/22	72	21	Estrus	10/27/22	11:13	14/10	6:00	20:00	5	GM	12
025_B6J_10M_08	25	igvf_009	Adrenal	B6J	Nuclei	Male	PNM_02	8/16/22	72	28	NA	10/27/22	13:39	14/10	6:00	20:00	8	GM	23
066_NODJ_10F_08	66	igvf_009	Adrenal	NODJ	Nuclei	Female	PNM_02	8/9/22	72	16	Proestrus	10/20/22	9:07	14/10	6:00	20:00	3	GM	19
067_NODJ_10M_08	67	igvf_009	Adrenal	NODJ	Nuclei	Male	PNM_02	8/9/22	72	26	NA	10/20/22	10:42	14/10	6:00	20:00	5	GM	14
068_NODJ_10F_08	68	igvf_009	Adrenal	NODJ	Nuclei	Female	PNM_02	8/9/22	72	20	Metestrus	10/20/22	9:29	14/10	6:00	20:00	4	GM	20
069_NODJ_10M_08	69	igvf_009	Adrenal	NODJ	Nuclei	Male	PNM_02	8/9/22	72	26	NA	10/20/22	11:10	14/10	6:00	20:00	5	GM	18
070_NODJ_10F_08	70	igvf_009	Adrenal	NODJ	Nuclei	Female	PNM_02	8/9/22	72	21	Metestrus	10/20/22	9:54	14/10	6:00	20:00	4	GM	18
071_NODJ_10M_08	71	igvf_009	Adrenal	NODJ	Nuclei	Male	PNM_02	8/9/22	72	26	NA	10/20/22	11:36	14/10	6:00	20:00	6	GM	19
072_NODJ_10F_08	72	igvf_009	Adrenal	NODJ	Nuclei	Female	PNM_02	8/9/22	72	16	Metestrus	10/20/22	10:18	14/10	6:00	20:00	5	GM	17
073_NODJ_10M_08	73	igvf_009	Adrenal	NODJ	Nuclei	Male	PNM_02	8/9/22	72	28	NA	10/20/22	12:02	14/10	6:00	20:00	6	GM	16
026_AJ_10F_08	26	igvf_009	Adrenal	AJ	Nuclei	Female	PNM_02	7/26/22	69	24	Estrus	10/3/22	9:30	14/10	6:00	20:00	4	GM	18
029_AJ_10M_08	29	igvf_009	Adrenal	AJ	Nuclei	Male	PNM_02	7/26/22	69	21	NA	10/3/22	12:20	14/10	6:00	20:00	7	GM	21
028_AJ_10F_08	28	igvf_009	Adrenal	AJ	Nuclei	Female	PNM_02	7/26/22	69	23	Estrus	10/3/22	10:00	14/10	6:00	20:00	4	GM	27
031_AJ_10M_08	31	igvf_009	Adrenal	AJ	Nuclei	Male	PNM_02	7/26/22	69	18	NA	10/3/22	12:40	14/10	6:00	20:00	7	GM	16
030_AJ_10F_08	30	igvf_009	Adrenal	AJ	Nuclei	Female	PNM_02	7/26/22	69	24	Metestrus	10/3/22	10:30	14/10	6:00	20:00	5	GM	23
033_AJ_10M_08	33	igvf_009	Adrenal	AJ	Nuclei	Male	PNM_02	7/26/22	69	24	NA	10/3/22	13:00	14/10	6:00	20:00	7	GM	14
032_AJ_10F_08	32	igvf_009	Adrenal	AJ	Nuclei	Female	PNM_02	7/26/22	69	25	Estrus	10/3/22	11:00	14/10	6:00	20:00	5	GM	16
035_AJ_10M_08	35	igvf_009	Adrenal	AJ	Nuclei	Male	PNM_02	7/26/22	69	27	NA	10/3/22	13:20	14/10	6:00	20:00	8	GM	18
076_PWKJ_10F_08	76	igvf_009	Adrenal	PWKJ	Nuclei	Female	PNM_02	8/16/22	69	13	Estrus	10/24/22	9:32	14/10	6:00	20:00	4	GM	15
077_PWKJ_10M_08	77	igvf_009	Adrenal	PWKJ	Nuclei	Male	PNM_02	8/16/22	69	17	NA	10/24/22	11:21	14/10	6:00	20:00	6	GM	13
078_PWKJ_10F_08	78	igvf_009	Adrenal	PWKJ	Nuclei	Female	PNM_02	8/16/22	69	14	Estrus	10/24/22	9:58	14/10	6:00	20:00	4	GM	14
079_PWKJ_10M_08	79	igvf_009	Adrenal	PWKJ	Nuclei	Male	PNM_02	8/16/22	69	14	NA	10/24/22	11:47	14/10	6:00	20:00	6	GM	16
080_PWKJ_10F_08	80	igvf_009	Adrenal	PWKJ	Nuclei	Female	PNM_02	8/16/22	69	14	Estrus	10/24/22	10:23	14/10	6:00	20:00	5	GM	18
081_PWKJ_10M_08	81	igvf_009	Adrenal	PWKJ	Nuclei	Male	PNM_02	8/16/22	69	15	NA	10/24/22	12:15	14/10	6:00	20:00	7	GM	17
084_PWKJ_10F_08	84	igvf_009	Adrenal	PWKJ	Nuclei	Female	PNM_02	9/13/22	69	14	Proestrus	11/21/22	10:31	14/10	6:00	20:00	5	GM	17
085_PWKJ_10M_08	85	igvf_009	Adrenal	PWKJ	Nuclei	Male	PNM_02	9/13/22	69	17	NA	11/21/22	11:05	14/10	6:00	20:00	5	GM	13
036_129S1J_10F_08	36	igvf_009	Adrenal	129S1J	Nuclei	Female	PNM_02	7/26/22	72	20	Diestrus	10/6/22	8:30	14/10	6:00	20:00	3	GM	19
037_129S1J_10M_08	37	igvf_009	Adrenal	129S1J	Nuclei	Male	PNM_02	7/26/22	72	25	NA	10/6/22	10:40	14/10	6:00	20:00	5	GM	19
038_129S1J_10F_08	38	igvf_009	Adrenal	129S1J	Nuclei	Female	PNM_02	7/26/22	72	21	Diestrus	10/6/22	9:00	14/10	6:00	20:00	3	GM	14
041_129S1J_10M_08	41	igvf_009	Adrenal	129S1J	Nuclei	Male	PNM_02	7/26/22	72	26	NA	10/6/22	11:20	14/10	6:00	20:00	6	GM	16
040_129S1J_10F_08	40	igvf_009	Adrenal	129S1J	Nuclei	Female	PNM_02	7/26/22	72	21	Diestrus	10/6/22	9:30	14/10	6:00	20:00	4	GM	20
043_129S1J_10M_08	43	igvf_009	Adrenal	129S1J	Nuclei	Male	PNM_02	7/26/22	72	25	NA	10/6/22	11:40	14/10	6:00	20:00	6	GM	16
044_129S1J_10F_08	44	igvf_009	Adrenal	129S1J	Nuclei	Female	PNM_02	7/26/22	72	21	Diestrus	10/6/22	10:20	14/10	6:00	20:00	5	GM	21
045_129S1J_10M_08	45	igvf_009	Adrenal	129S1J	Nuclei	Male	PNM_02	7/26/22	72	25	NA	10/6/22	12:00	14/10	6:00	20:00	6	GM	19
086_CASTJ_10F_08	86	igvf_009	Adrenal	CASTJ	Nuclei	Female	PNM_02	8/2/22	69	12	Diestrus	10/10/22	9:30	14/10	6:00	20:00	4	GM	24
087_CASTJ_10M_08	87	igvf_009	Adrenal	CASTJ	Nuclei	Male	PNM_02	8/9/22	69	15	NA	10/17/22	12:57	14/10	6:00	20:00	7	GM	13
088_CASTJ_10F_08	88	igvf_009	Adrenal	CASTJ	Nuclei	Female	PNM_02	8/2/22	69	13	Diestrus	10/10/22	10:00	14/10	6:00	20:00	4	GM	19
089_CASTJ_10M_08	89	igvf_009	Adrenal	CASTJ	Nuclei	Male	PNM_02	8/9/22	69	16	NA	10/17/22	13:43	14/10	6:00	20:00	8	GM	20
090_CASTJ_10F_08	90	igvf_009	Adrenal	CASTJ	Nuclei	Female	PNM_02	8/2/22	69	12	Diestrus	10/10/22	10:30	14/10	6:00	20:00	5	GM	17
091_CASTJ_10M_08	91	igvf_009	Adrenal	CASTJ	Nuclei	Male	PNM_02	8/9/22	72	16	NA	10/20/22	12:38	14/10	6:00	20:00	7	GM	43
094_CASTJ_10F_08	94	igvf_009	Adrenal	CASTJ	Nuclei	Female	PNM_02	8/16/22	69	14	Diestrus	10/24/22	10:48	14/10	6:00	20:00	5	GM	17
095_CASTJ_10M_08	95	igvf_009	Adrenal	CASTJ	Nuclei	Male	PNM_02	8/9/22	72	15	NA	10/20/22	13:31	14/10	6:00	20:00	8	GM	11
058_WSBJ_10F_08	58	igvf_009	Adrenal	WSBJ	Nuclei	Female	PNM_02	8/9/22	69	13	NA	10/17/22	9:46	14/10	6:00	20:00	4	GM	13
057_WSBJ_10M_08	57	igvf_009	Adrenal	WSBJ	Nuclei	Male	PNM_02	8/9/22	69	16	NA	10/17/22	11:07	14/10	6:00	20:00	5	GM	17
060_WSBJ_10F_08	60	igvf_009	Adrenal	WSBJ	Nuclei	Female	PNM_02	8/9/22	69	13	NA	10/17/22	10:14	14/10	6:00	20:00	4	GM	20
059_WSBJ_10M_08	59	igvf_009	Adrenal	WSBJ	Nuclei	Male	PNM_02	8/9/22	69	17	NA	10/17/22	11:28	14/10	6:00	20:00	6	GM	23
062_WSBJ_10F_08	62	igvf_009	Adrenal	WSBJ	Nuclei	Female	PNM_02	8/9/22	69	13	NA	10/17/22	10:38	14/10	6:00	20:00	5	GM	24
061_WSBJ_10M_08	61	igvf_009	Adrenal	WSBJ	Nuclei	Male	PNM_02	8/9/22	69	16	NA	10/17/22	12:10	14/10	6:00	20:00	6	GM	21
096_WSBJ_10F_08	96	igvf_009	Adrenal	WSBJ	Nuclei	Female	PNM_02	8/23/22	69	12	Metestrus	10/31/22	10:35	14/10	6:00	20:00	5	GM	12
063_WSBJ_10M_08	63	igvf_009	Adrenal	WSBJ	Nuclei	Male	PNM_02	8/9/22	69	16	NA	10/17/22	12:31	14/10	6:00	20:00	7	GM	23
046_NZOJ_10F_08	46	igvf_009	Adrenal	NZOJ	Nuclei	Female	PNM_02	8/2/22	69	44	Diestrus	10/10/22	11:00	14/10	6:00	20:00	5	GM	24
047_NZOJ_10M_08	47	igvf_009	Adrenal	NZOJ	Nuclei	Male	PNM_02	8/2/22	69	43	NA	10/10/22	14:30	14/10	6:00	20:00	9	GM	15
048_NZOJ_10F_08	48	igvf_009	Adrenal	NZOJ	Nuclei	Female	PNM_02	8/2/22	69	45	Diestrus	10/10/22	11:30	14/10	6:00	20:00	6	GM	33
049_NZOJ_10M_08	49	igvf_009	Adrenal	NZOJ	Nuclei	Male	PNM_02	8/2/22	69	42	NA	10/10/22	15:00	14/10	6:00	20:00	9	GM	20
050_NZOJ_10F_08	50	igvf_009	Adrenal	NZOJ	Nuclei	Female	PNM_02	8/2/22	69	42	Estrus	10/10/22	12:00	14/10	6:00	20:00	6	GM	35
051_NZOJ_10M_08	51	igvf_009	Adrenal	NZOJ	Nuclei	Male	PNM_02	8/2/22	69	46	NA	10/10/22	15:30	14/10	6:00	20:00	10	GM	20
052_NZOJ_10F_08	52	igvf_009	Adrenal	NZOJ	Nuclei	Female	PNM_02	8/2/22	69	40	Estrus	10/10/22	12:30	14/10	6:00	20:00	7	GM	27
053_NZOJ_10M_08	53	igvf_009	Adrenal	NZOJ	Nuclei	Male	PNM_02	8/2/22	69	42	NA	10/10/22	16:00	14/10	6:00	20:00	10	GM	21
AB_M1_09	NA	igvf_009	Kidney	B6J/NODJ	Nuclei	Male	PNM_02	NA	NA	NA	NA	NA	NA	NA	NA	NA	NA	GM	NA
AB_F2_09	NA	igvf_009	Kidney	B6J/NODJ	Nuclei	Female	PNM_02	NA	NA	NA	NA	NA	NA	NA	NA	NA	NA	GM	NA
AB_M2_09	NA	igvf_009	Kidney	B6J/NODJ	Nuclei	Male	PNM_02	NA	NA	NA	NA	NA	NA	NA	NA	NA	NA	GM	NA
AB_F1_09	NA	igvf_009	Kidney	B6J/NODJ	Nuclei	Female	PNM_02	NA	NA	NA	NA	NA	NA	NA	NA	NA	NA	GM	NA
AB_M3_09	NA	igvf_009	Kidney	B6J/NODJ	Nuclei	Male	PNM_02	NA	NA	NA	NA	NA	NA	NA	NA	NA	NA	GM	NA
AB_F4_09	NA	igvf_009	Kidney	B6J/NODJ	Nuclei	Female	PNM_02	NA	NA	NA	NA	NA	NA	NA	NA	NA	NA	GM	NA
AB_M4_09	NA	igvf_009	Kidney	B6J/NODJ	Nuclei	Male	PNM_02	NA	NA	NA	NA	NA	NA	NA	NA	NA	NA	GM	NA
AB_F3_09	NA	igvf_009	Kidney	B6J/NODJ	Nuclei	Female	PNM_02	NA	NA	NA	NA	NA	NA	NA	NA	NA	NA	GM	NA
CD_M1_09	NA	igvf_009	Kidney	AJ/PWKJ	Nuclei	Male	PNM_02	NA	NA	NA	NA	NA	NA	NA	NA	NA	NA	GM	NA
CD_F2_09	NA	igvf_009	Kidney	AJ/PWKJ	Nuclei	Female	PNM_02	NA	NA	NA	NA	NA	NA	NA	NA	NA	NA	GM	NA
CD_M2_09	NA	igvf_009	Kidney	AJ/PWKJ	Nuclei	Male	PNM_02	NA	NA	NA	NA	NA	NA	NA	NA	NA	NA	GM	NA
CD_F1_09	NA	igvf_009	Kidney	AJ/PWKJ	Nuclei	Female	PNM_02	NA	NA	NA	NA	NA	NA	NA	NA	NA	NA	GM	NA
CD_M3_09	NA	igvf_009	Kidney	AJ/PWKJ	Nuclei	Male	PNM_02	NA	NA	NA	NA	NA	NA	NA	NA	NA	NA	GM	NA
CD_F4_09	NA	igvf_009	Kidney	AJ/PWKJ	Nuclei	Female	PNM_02	NA	NA	NA	NA	NA	NA	NA	NA	NA	NA	GM	NA
CD_M4_09	NA	igvf_009	Kidney	AJ/PWKJ	Nuclei	Male	PNM_02	NA	NA	NA	NA	NA	NA	NA	NA	NA	NA	GM	NA
CD_F3_09	NA	igvf_009	Kidney	AJ/PWKJ	Nuclei	Female	PNM_02	NA	NA	NA	NA	NA	NA	NA	NA	NA	NA	GM	NA
EF_M1_09	NA	igvf_009	Kidney	129S1J/CASTJ	Nuclei	Male	PNM_02	NA	NA	NA	NA	NA	NA	NA	NA	NA	NA	GM	NA
EF_F2_09	NA	igvf_009	Kidney	129S1J/CASTJ	Nuclei	Female	PNM_02	NA	NA	NA	NA	NA	NA	NA	NA	NA	NA	GM	NA
EF_M2_09	NA	igvf_009	Kidney	129S1J/CASTJ	Nuclei	Male	PNM_02	NA	NA	NA	NA	NA	NA	NA	NA	NA	NA	GM	NA
EF_F1_09	NA	igvf_009	Kidney	129S1J/CASTJ	Nuclei	Female	PNM_02	NA	NA	NA	NA	NA	NA	NA	NA	NA	NA	GM	NA
EF_M3_09	NA	igvf_009	Kidney	129S1J/CASTJ	Nuclei	Male	PNM_02	NA	NA	NA	NA	NA	NA	NA	NA	NA	NA	GM	NA
EF_F4_09	NA	igvf_009	Kidney	129S1J/CASTJ	Nuclei	Female	PNM_02	NA	NA	NA	NA	NA	NA	NA	NA	NA	NA	GM	NA
EF_M4_09	NA	igvf_009	Kidney	129S1J/CASTJ	Nuclei	Male	PNM_02	NA	NA	NA	NA	NA	NA	NA	NA	NA	NA	GM	NA
EF_F3_09	NA	igvf_009	Kidney	129S1J/CASTJ	Nuclei	Female	PNM_02	NA	NA	NA	NA	NA	NA	NA	NA	NA	NA	GM	NA
GH_M1_09	NA	igvf_009	Kidney	WSBJ/NZOJ	Nuclei	Male	PNM_02	NA	NA	NA	NA	NA	NA	NA	NA	NA	NA	GM	NA
GH_F2_09	NA	igvf_009	Kidney	WSBJ/NZOJ	Nuclei	Female	PNM_02	NA	NA	NA	NA	NA	NA	NA	NA	NA	NA	GM	NA
GH_M2_09	NA	igvf_009	Kidney	WSBJ/NZOJ	Nuclei	Male	PNM_02	NA	NA	NA	NA	NA	NA	NA	NA	NA	NA	GM	NA
GH_F1_09	NA	igvf_009	Kidney	WSBJ/NZOJ	Nuclei	Female	PNM_02	NA	NA	NA	NA	NA	NA	NA	NA	NA	NA	GM	NA
GH_M3_09	NA	igvf_009	Kidney	WSBJ/NZOJ	Nuclei	Male	PNM_02	NA	NA	NA	NA	NA	NA	NA	NA	NA	NA	GM	NA
GH_F4_09	NA	igvf_009	Kidney	WSBJ/NZOJ	Nuclei	Female	PNM_02	NA	NA	NA	NA	NA	NA	NA	NA	NA	NA	GM	NA
GH_M4_09	NA	igvf_009	Kidney	WSBJ/NZOJ	Nuclei	Male	PNM_02	NA	NA	NA	NA	NA	NA	NA	NA	NA	NA	GM	NA
GH_F3_09	NA	igvf_009	Kidney	WSBJ/NZOJ	Nuclei	Female	PNM_02	NA	NA	NA	NA	NA	NA	NA	NA	NA	NA	GM	NA
016_B6J_10F_09	16	igvf_010	Kidney	B6J	Nuclei	Female	PNM_02	8/16/22	72	21	Diestrus	10/27/22	9:01	14/10	6:00	20:00	3	GM	301
017_B6J_10M_09	17	igvf_010	Kidney	B6J	Nuclei	Male	PNM_02	8/16/22	72	26	NA	10/27/22	11:44	14/10	6:00	20:00	6	GM	431
018_B6J_10F_09	18	igvf_010	Kidney	B6J	Nuclei	Female	PNM_02	8/16/22	72	21	Proestrus	10/27/22	9:38	14/10	6:00	20:00	4	GM	287
019_B6J_10M_09	19	igvf_010	Kidney	B6J	Nuclei	Male	PNM_02	8/16/22	72	29	NA	10/27/22	12:12	14/10	6:00	20:00	6	GM	390
020_B6J_10F_09	20	igvf_010	Kidney	B6J	Nuclei	Female	PNM_02	8/16/22	72	19	Diestrus	10/27/22	10:14	14/10	6:00	20:00	4	GM	266
021_B6J_10M_09	21	igvf_010	Kidney	B6J	Nuclei	Male	PNM_02	8/16/22	72	28	NA	10/27/22	12:38	14/10	6:00	20:00	7	GM	381
024_B6J_10F_09	24	igvf_010	Kidney	B6J	Nuclei	Female	PNM_02	8/16/22	72	21	Estrus	10/27/22	11:13	14/10	6:00	20:00	5	GM	277
025_B6J_10M_09	25	igvf_010	Kidney	B6J	Nuclei	Male	PNM_02	8/16/22	72	28	NA	10/27/22	13:39	14/10	6:00	20:00	8	GM	401
066_NODJ_10F_09	66	igvf_010	Kidney	NODJ	Nuclei	Female	PNM_02	8/9/22	72	16	Proestrus	10/20/22	9:07	14/10	6:00	20:00	3	GM	234
067_NODJ_10M_09	67	igvf_010	Kidney	NODJ	Nuclei	Male	PNM_02	8/9/22	72	26	NA	10/20/22	10:42	14/10	6:00	20:00	5	GM	465
068_NODJ_10F_09	68	igvf_010	Kidney	NODJ	Nuclei	Female	PNM_02	8/9/22	72	20	Metestrus	10/20/22	9:29	14/10	6:00	20:00	4	GM	269
069_NODJ_10M_09	69	igvf_010	Kidney	NODJ	Nuclei	Male	PNM_02	8/9/22	72	26	NA	10/20/22	11:10	14/10	6:00	20:00	5	GM	435
070_NODJ_10F_09	70	igvf_010	Kidney	NODJ	Nuclei	Female	PNM_02	8/9/22	72	21	Metestrus	10/20/22	9:54	14/10	6:00	20:00	4	GM	264
071_NODJ_10M_09	71	igvf_010	Kidney	NODJ	Nuclei	Male	PNM_02	8/9/22	72	26	NA	10/20/22	11:36	14/10	6:00	20:00	6	GM	464
072_NODJ_10F_09	72	igvf_010	Kidney	NODJ	Nuclei	Female	PNM_02	8/9/22	72	16	Metestrus	10/20/22	10:18	14/10	6:00	20:00	5	GM	267
073_NODJ_10M_09	73	igvf_010	Kidney	NODJ	Nuclei	Male	PNM_02	8/9/22	72	28	NA	10/20/22	12:02	14/10	6:00	20:00	6	GM	439
026_AJ_10F_09	26	igvf_010	Kidney	AJ	Nuclei	Female	PNM_02	7/26/22	69	24	Estrus	10/3/22	9:30	14/10	6:00	20:00	4	GM	320
029_AJ_10M_09	29	igvf_010	Kidney	AJ	Nuclei	Male	PNM_02	7/26/22	69	21	NA	10/3/22	12:20	14/10	6:00	20:00	7	GM	323
028_AJ_10F_09	28	igvf_010	Kidney	AJ	Nuclei	Female	PNM_02	7/26/22	69	23	Estrus	10/3/22	10:00	14/10	6:00	20:00	4	GM	299
031_AJ_10M_09	31	igvf_010	Kidney	AJ	Nuclei	Male	PNM_02	7/26/22	69	18	NA	10/3/22	12:40	14/10	6:00	20:00	7	GM	240
030_AJ_10F_09	30	igvf_010	Kidney	AJ	Nuclei	Female	PNM_02	7/26/22	69	24	Metestrus	10/3/22	10:30	14/10	6:00	20:00	5	GM	314
033_AJ_10M_09	33	igvf_010	Kidney	AJ	Nuclei	Male	PNM_02	7/26/22	69	24	NA	10/3/22	13:00	14/10	6:00	20:00	7	GM	382
032_AJ_10F_09	32	igvf_010	Kidney	AJ	Nuclei	Female	PNM_02	7/26/22	69	25	Estrus	10/3/22	11:00	14/10	6:00	20:00	5	GM	320
035_AJ_10M_09	35	igvf_010	Kidney	AJ	Nuclei	Male	PNM_02	7/26/22	69	27	NA	10/3/22	13:20	14/10	6:00	20:00	8	GM	396
076_PWKJ_10F_09	76	igvf_010	Kidney	PWKJ	Nuclei	Female	PNM_02	8/16/22	69	13	Estrus	10/24/22	9:32	14/10	6:00	20:00	4	GM	231
077_PWKJ_10M_09	77	igvf_010	Kidney	PWKJ	Nuclei	Male	PNM_02	8/16/22	69	17	NA	10/24/22	11:21	14/10	6:00	20:00	6	GM	291
078_PWKJ_10F_09	78	igvf_010	Kidney	PWKJ	Nuclei	Female	PNM_02	8/16/22	69	14	Estrus	10/24/22	9:58	14/10	6:00	20:00	4	GM	234
079_PWKJ_10M_09	79	igvf_010	Kidney	PWKJ	Nuclei	Male	PNM_02	8/16/22	69	14	NA	10/24/22	11:47	14/10	6:00	20:00	6	GM	246
080_PWKJ_10F_09	80	igvf_010	Kidney	PWKJ	Nuclei	Female	PNM_02	8/16/22	69	14	Estrus	10/24/22	10:23	14/10	6:00	20:00	5	GM	225
081_PWKJ_10M_09	81	igvf_010	Kidney	PWKJ	Nuclei	Male	PNM_02	8/16/22	69	15	NA	10/24/22	12:15	14/10	6:00	20:00	7	GM	271
084_PWKJ_10F_09	84	igvf_010	Kidney	PWKJ	Nuclei	Female	PNM_02	9/13/22	69	14	Proestrus	11/21/22	10:31	14/10	6:00	20:00	5	GM	249
085_PWKJ_10M_09	85	igvf_010	Kidney	PWKJ	Nuclei	Male	PNM_02	9/13/22	69	17	NA	11/21/22	11:05	14/10	6:00	20:00	5	GM	326
036_129S1J_10F_09	36	igvf_010	Kidney	129S1J	Nuclei	Female	PNM_02	7/26/22	72	20	Diestrus	10/6/22	8:30	14/10	6:00	20:00	3	GM	267
037_129S1J_10M_09	37	igvf_010	Kidney	129S1J	Nuclei	Male	PNM_02	7/26/22	72	25	NA	10/6/22	10:40	14/10	6:00	20:00	5	GM	400
038_129S1J_10F_09	38	igvf_010	Kidney	129S1J	Nuclei	Female	PNM_02	7/26/22	72	21	Diestrus	10/6/22	9:00	14/10	6:00	20:00	3	GM	316
041_129S1J_10M_09	41	igvf_010	Kidney	129S1J	Nuclei	Male	PNM_02	7/26/22	72	26	NA	10/6/22	11:20	14/10	6:00	20:00	6	GM	415
040_129S1J_10F_09	40	igvf_010	Kidney	129S1J	Nuclei	Female	PNM_02	7/26/22	72	21	Diestrus	10/6/22	9:30	14/10	6:00	20:00	4	GM	276
043_129S1J_10M_09	43	igvf_010	Kidney	129S1J	Nuclei	Male	PNM_02	7/26/22	72	25	NA	10/6/22	11:40	14/10	6:00	20:00	6	GM	409
044_129S1J_10F_09	44	igvf_010	Kidney	129S1J	Nuclei	Female	PNM_02	7/26/22	72	21	Diestrus	10/6/22	10:20	14/10	6:00	20:00	5	GM	310
045_129S1J_10M_09	45	igvf_010	Kidney	129S1J	Nuclei	Male	PNM_02	7/26/22	72	25	NA	10/6/22	12:00	14/10	6:00	20:00	6	GM	410
086_CASTJ_10F_09	86	igvf_010	Kidney	CASTJ	Nuclei	Female	PNM_02	8/2/22	69	12	Diestrus	10/10/22	9:30	14/10	6:00	20:00	4	GM	178
087_CASTJ_10M_09	87	igvf_010	Kidney	CASTJ	Nuclei	Male	PNM_02	8/9/22	69	15	NA	10/17/22	12:57	14/10	6:00	20:00	7	GM	230
088_CASTJ_10F_09	88	igvf_010	Kidney	CASTJ	Nuclei	Female	PNM_02	8/2/22	69	13	Diestrus	10/10/22	10:00	14/10	6:00	20:00	4	GM	172
089_CASTJ_10M_09	89	igvf_010	Kidney	CASTJ	Nuclei	Male	PNM_02	8/9/22	69	16	NA	10/17/22	13:43	14/10	6:00	20:00	8	GM	239
090_CASTJ_10F_09	90	igvf_010	Kidney	CASTJ	Nuclei	Female	PNM_02	8/2/22	69	12	Diestrus	10/10/22	10:30	14/10	6:00	20:00	5	GM	190
091_CASTJ_10M_09	91	igvf_010	Kidney	CASTJ	Nuclei	Male	PNM_02	8/9/22	72	16	NA	10/20/22	12:38	14/10	6:00	20:00	7	GM	286
094_CASTJ_10F_09	94	igvf_010	Kidney	CASTJ	Nuclei	Female	PNM_02	8/16/22	69	14	Diestrus	10/24/22	10:48	14/10	6:00	20:00	5	GM	189
093_CASTJ_10M_09	93	igvf_010	Kidney	CASTJ	Nuclei	Male	PNM_02	8/9/22	72	17	NA	10/20/22	13:05	14/10	6:00	20:00	7	GM	242
058_WSBJ_10F_09	58	igvf_010	Kidney	WSBJ	Nuclei	Female	PNM_02	8/9/22	69	13	NA	10/17/22	9:46	14/10	6:00	20:00	4	GM	226
057_WSBJ_10M_09	57	igvf_010	Kidney	WSBJ	Nuclei	Male	PNM_02	8/9/22	69	16	NA	10/17/22	11:07	14/10	6:00	20:00	5	GM	331
060_WSBJ_10F_09	60	igvf_010	Kidney	WSBJ	Nuclei	Female	PNM_02	8/9/22	69	13	NA	10/17/22	10:14	14/10	6:00	20:00	4	GM	258
059_WSBJ_10M_09	59	igvf_010	Kidney	WSBJ	Nuclei	Male	PNM_02	8/9/22	69	17	NA	10/17/22	11:28	14/10	6:00	20:00	6	GM	357
062_WSBJ_10F_09	62	igvf_010	Kidney	WSBJ	Nuclei	Female	PNM_02	8/9/22	69	13	NA	10/17/22	10:38	14/10	6:00	20:00	5	GM	233
061_WSBJ_10M_09	61	igvf_010	Kidney	WSBJ	Nuclei	Male	PNM_02	8/9/22	69	16	NA	10/17/22	12:10	14/10	6:00	20:00	6	GM	325
096_WSBJ_10F_09	96	igvf_010	Kidney	WSBJ	Nuclei	Female	PNM_02	8/23/22	69	12	Metestrus	10/31/22	10:35	14/10	6:00	20:00	5	GM	218
063_WSBJ_10M_09	63	igvf_010	Kidney	WSBJ	Nuclei	Male	PNM_02	8/9/22	69	16	NA	10/17/22	12:31	14/10	6:00	20:00	7	GM	302
046_NZOJ_10F_09	46	igvf_010	Kidney	NZOJ	Nuclei	Female	PNM_02	8/2/22	69	44	Diestrus	10/10/22	11:00	14/10	6:00	20:00	5	GM	443
047_NZOJ_10M_09	47	igvf_010	Kidney	NZOJ	Nuclei	Male	PNM_02	8/2/22	69	43	NA	10/10/22	14:30	14/10	6:00	20:00	9	GM	612
048_NZOJ_10F_09	48	igvf_010	Kidney	NZOJ	Nuclei	Female	PNM_02	8/2/22	69	45	Diestrus	10/10/22	11:30	14/10	6:00	20:00	6	GM	479
049_NZOJ_10M_09	49	igvf_010	Kidney	NZOJ	Nuclei	Male	PNM_02	8/2/22	69	42	NA	10/10/22	15:00	14/10	6:00	20:00	9	GM	622
050_NZOJ_10F_09	50	igvf_010	Kidney	NZOJ	Nuclei	Female	PNM_02	8/2/22	69	42	Estrus	10/10/22	12:00	14/10	6:00	20:00	6	GM	440
051_NZOJ_10M_09	51	igvf_010	Kidney	NZOJ	Nuclei	Male	PNM_02	8/2/22	69	46	NA	10/10/22	15:30	14/10	6:00	20:00	10	GM	616
052_NZOJ_10F_09	52	igvf_010	Kidney	NZOJ	Nuclei	Female	PNM_02	8/2/22	69	40	Estrus	10/10/22	12:30	14/10	6:00	20:00	7	GM	420
053_NZOJ_10M_09	53	igvf_010	Kidney	NZOJ	Nuclei	Male	PNM_02	8/2/22	69	42	NA	10/10/22	16:00	14/10	6:00	20:00	10	GM	602
AB_M1_16	NA	igvf_010	Gastrocnemius	B6J/NODJ	Nuclei	Male	PNM_02	NA	NA	NA	NA	NA	NA	NA	NA	NA	NA	BW/SK	NA
AB_F2_16	NA	igvf_010	Gastrocnemius	B6J/NODJ	Nuclei	Female	PNM_02	NA	NA	NA	NA	NA	NA	NA	NA	NA	NA	BW/SK	NA
AB_M2_16	NA	igvf_010	Gastrocnemius	B6J/NODJ	Nuclei	Male	PNM_02	NA	NA	NA	NA	NA	NA	NA	NA	NA	NA	BW/SK	NA
AB_F1_16	NA	igvf_010	Gastrocnemius	B6J/NODJ	Nuclei	Female	PNM_02	NA	NA	NA	NA	NA	NA	NA	NA	NA	NA	BW/SK	NA
AB_M3_16	NA	igvf_010	Gastrocnemius	B6J/NODJ	Nuclei	Male	PNM_02	NA	NA	NA	NA	NA	NA	NA	NA	NA	NA	BW/SK	NA
AB_F4_16	NA	igvf_010	Gastrocnemius	B6J/NODJ	Nuclei	Female	PNM_02	NA	NA	NA	NA	NA	NA	NA	NA	NA	NA	BW/SK	NA
AB_M4_16	NA	igvf_010	Gastrocnemius	B6J/NODJ	Nuclei	Male	PNM_02	NA	NA	NA	NA	NA	NA	NA	NA	NA	NA	BW/SK	NA
AB_F3_16	NA	igvf_010	Gastrocnemius	B6J/NODJ	Nuclei	Female	PNM_02	NA	NA	NA	NA	NA	NA	NA	NA	NA	NA	BW/SK	NA
CD_M1_16	NA	igvf_010	Gastrocnemius	AJ/PWKJ	Nuclei	Male	PNM_02	NA	NA	NA	NA	NA	NA	NA	NA	NA	NA	BW/SK	NA
CD_F2_16	NA	igvf_010	Gastrocnemius	AJ/PWKJ	Nuclei	Female	PNM_02	NA	NA	NA	NA	NA	NA	NA	NA	NA	NA	BW/SK	NA
CD_M2_16	NA	igvf_010	Gastrocnemius	AJ/PWKJ	Nuclei	Male	PNM_02	NA	NA	NA	NA	NA	NA	NA	NA	NA	NA	BW/SK	NA
CD_F1_16	NA	igvf_010	Gastrocnemius	AJ/PWKJ	Nuclei	Female	PNM_02	NA	NA	NA	NA	NA	NA	NA	NA	NA	NA	BW/SK	NA
CD_M3_16	NA	igvf_010	Gastrocnemius	AJ/PWKJ	Nuclei	Male	PNM_02	NA	NA	NA	NA	NA	NA	NA	NA	NA	NA	BW/SK	NA
CD_F4_16	NA	igvf_010	Gastrocnemius	AJ/PWKJ	Nuclei	Female	PNM_02	NA	NA	NA	NA	NA	NA	NA	NA	NA	NA	BW/SK	NA
CD_M4_16	NA	igvf_010	Gastrocnemius	AJ/PWKJ	Nuclei	Male	PNM_02	NA	NA	NA	NA	NA	NA	NA	NA	NA	NA	BW/SK	NA
CD_F3_16	NA	igvf_010	Gastrocnemius	AJ/PWKJ	Nuclei	Female	PNM_02	NA	NA	NA	NA	NA	NA	NA	NA	NA	NA	BW/SK	NA
EF_M1_16	NA	igvf_010	Gastrocnemius	129S1J/CASTJ	Nuclei	Male	PNM_02	NA	NA	NA	NA	NA	NA	NA	NA	NA	NA	BW/SK	NA
EF_F2_16	NA	igvf_010	Gastrocnemius	129S1J/CASTJ	Nuclei	Female	PNM_02	NA	NA	NA	NA	NA	NA	NA	NA	NA	NA	BW/SK	NA
EF_M2_16	NA	igvf_010	Gastrocnemius	129S1J/CASTJ	Nuclei	Male	PNM_02	NA	NA	NA	NA	NA	NA	NA	NA	NA	NA	BW/SK	NA
EF_F1_16	NA	igvf_010	Gastrocnemius	129S1J/CASTJ	Nuclei	Female	PNM_02	NA	NA	NA	NA	NA	NA	NA	NA	NA	NA	BW/SK	NA
EF_M3_16	NA	igvf_010	Gastrocnemius	129S1J/CASTJ	Nuclei	Male	PNM_02	NA	NA	NA	NA	NA	NA	NA	NA	NA	NA	BW/SK	NA
EF_F4_16	NA	igvf_010	Gastrocnemius	129S1J/CASTJ	Nuclei	Female	PNM_02	NA	NA	NA	NA	NA	NA	NA	NA	NA	NA	BW/SK	NA
EF_M4_16	NA	igvf_010	Gastrocnemius	129S1J/CASTJ	Nuclei	Male	PNM_02	NA	NA	NA	NA	NA	NA	NA	NA	NA	NA	BW/SK	NA
EF_F3_16	NA	igvf_010	Gastrocnemius	129S1J/CASTJ	Nuclei	Female	PNM_02	NA	NA	NA	NA	NA	NA	NA	NA	NA	NA	BW/SK	NA
GH_M1_16	NA	igvf_010	Gastrocnemius	WSBJ/NZOJ	Nuclei	Male	PNM_02	NA	NA	NA	NA	NA	NA	NA	NA	NA	NA	BW/SK	NA
GH_F2_16	NA	igvf_010	Gastrocnemius	WSBJ/NZOJ	Nuclei	Female	PNM_02	NA	NA	NA	NA	NA	NA	NA	NA	NA	NA	BW/SK	NA
GH_M2_16	NA	igvf_010	Gastrocnemius	WSBJ/NZOJ	Nuclei	Male	PNM_02	NA	NA	NA	NA	NA	NA	NA	NA	NA	NA	BW/SK	NA
GH_F1_16	NA	igvf_010	Gastrocnemius	WSBJ/NZOJ	Nuclei	Female	PNM_02	NA	NA	NA	NA	NA	NA	NA	NA	NA	NA	BW/SK	NA
GH_M3_16	NA	igvf_010	Gastrocnemius	WSBJ/NZOJ	Nuclei	Male	PNM_02	NA	NA	NA	NA	NA	NA	NA	NA	NA	NA	BW/SK	NA
GH_F4_16	NA	igvf_010	Gastrocnemius	WSBJ/NZOJ	Nuclei	Female	PNM_02	NA	NA	NA	NA	NA	NA	NA	NA	NA	NA	BW/SK	NA
GH_M4_16	NA	igvf_010	Gastrocnemius	WSBJ/NZOJ	Nuclei	Male	PNM_02	NA	NA	NA	NA	NA	NA	NA	NA	NA	NA	BW/SK	NA
GH_F3_16	NA	igvf_010	Gastrocnemius	WSBJ/NZOJ	Nuclei	Female	PNM_02	NA	NA	NA	NA	NA	NA	NA	NA	NA	NA	BW/SK	NA
016_B6J_10F_16	16	igvf_011	Gastrocnemius	B6J	Nuclei	Female	PNM_02	8/16/22	72	21	Diestrus	10/27/22	9:01	14/10	6:00	20:00	3	SK	226
017_B6J_10M_16	17	igvf_011	Gastrocnemius	B6J	Nuclei	Male	PNM_02	8/16/22	72	26	NA	10/27/22	11:44	14/10	6:00	20:00	6	SK	336
018_B6J_10F_16	18	igvf_011	Gastrocnemius	B6J	Nuclei	Female	PNM_02	8/16/22	72	21	Proestrus	10/27/22	9:38	14/10	6:00	20:00	4	SK	277
019_B6J_10M_16	19	igvf_011	Gastrocnemius	B6J	Nuclei	Male	PNM_02	8/16/22	72	29	NA	10/27/22	12:12	14/10	6:00	20:00	6	SK	353
020_B6J_10F_16	20	igvf_011	Gastrocnemius	B6J	Nuclei	Female	PNM_02	8/16/22	72	19	Diestrus	10/27/22	10:14	14/10	6:00	20:00	4	SK	248
021_B6J_10M_16	21	igvf_011	Gastrocnemius	B6J	Nuclei	Male	PNM_02	8/16/22	72	28	NA	10/27/22	12:38	14/10	6:00	20:00	7	SK	330
024_B6J_10F_16	24	igvf_011	Gastrocnemius	B6J	Nuclei	Female	PNM_02	8/16/22	72	21	Estrus	10/27/22	11:13	14/10	6:00	20:00	5	SK	253
025_B6J_10M_16	25	igvf_011	Gastrocnemius	B6J	Nuclei	Male	PNM_02	8/16/22	72	28	NA	10/27/22	13:39	14/10	6:00	20:00	8	SK	357
066_NODJ_10F_16	66	igvf_011	Gastrocnemius	NODJ	Nuclei	Female	PNM_02	8/9/22	72	16	Proestrus	10/20/22	9:07	14/10	6:00	20:00	3	BW	188
067_NODJ_10M_16	67	igvf_011	Gastrocnemius	NODJ	Nuclei	Male	PNM_02	8/9/22	72	26	NA	10/20/22	10:42	14/10	6:00	20:00	5	BW	289
074_NODJ_10F_16	74	igvf_011	Gastrocnemius	NODJ	Nuclei	Female	PNM_02	8/23/22	69	19	Proestrus	10/31/22	11:13	14/10	6:00	20:00	5	SK	NA
069_NODJ_10M_16	69	igvf_011	Gastrocnemius	NODJ	Nuclei	Male	PNM_02	8/9/22	72	26	NA	10/20/22	11:10	14/10	6:00	20:00	5	BW	276
070_NODJ_10F_16	70	igvf_011	Gastrocnemius	NODJ	Nuclei	Female	PNM_02	8/9/22	72	21	Metestrus	10/20/22	9:54	14/10	6:00	20:00	4	BW	228
071_NODJ_10M_16	71	igvf_011	Gastrocnemius	NODJ	Nuclei	Male	PNM_02	8/9/22	72	26	NA	10/20/22	11:36	14/10	6:00	20:00	6	BW	316
072_NODJ_10F_16	72	igvf_011	Gastrocnemius	NODJ	Nuclei	Female	PNM_02	8/9/22	72	16	Metestrus	10/20/22	10:18	14/10	6:00	20:00	5	BW	192
073_NODJ_10M_16	73	igvf_011	Gastrocnemius	NODJ	Nuclei	Male	PNM_02	8/9/22	72	28	NA	10/20/22	12:02	14/10	6:00	20:00	6	BW	283
026_AJ_10F_16	26	igvf_011	Gastrocnemius	AJ	Nuclei	Female	PNM_02	7/26/22	69	24	Estrus	10/3/22	9:30	14/10	6:00	20:00	4	BW	252
027_AJ_10M_16	27	igvf_011	Gastrocnemius	AJ	Nuclei	Male	PNM_02	7/26/22	69	26	NA	10/3/22	12:00	14/10	6:00	20:00	6	BW	280
028_AJ_10F_16	28	igvf_011	Gastrocnemius	AJ	Nuclei	Female	PNM_02	7/26/22	69	23	Estrus	10/3/22	10:00	14/10	6:00	20:00	4	BW	222
031_AJ_10M_16	31	igvf_011	Gastrocnemius	AJ	Nuclei	Male	PNM_02	7/26/22	69	18	NA	10/3/22	12:40	14/10	6:00	20:00	7	BW	220
030_AJ_10F_16	30	igvf_011	Gastrocnemius	AJ	Nuclei	Female	PNM_02	7/26/22	69	24	Metestrus	10/3/22	10:30	14/10	6:00	20:00	5	BW	235
033_AJ_10M_16	33	igvf_011	Gastrocnemius	AJ	Nuclei	Male	PNM_02	7/26/22	69	24	NA	10/3/22	13:00	14/10	6:00	20:00	7	bW	258
034_AJ_10F_16	34	igvf_011	Gastrocnemius	AJ	Nuclei	Female	PNM_02	7/26/22	69	24	Estrus	10/3/22	11:30	14/10	6:00	20:00	6	BW	NA
035_AJ_10M_16	35	igvf_011	Gastrocnemius	AJ	Nuclei	Male	PNM_02	7/26/22	69	27	NA	10/3/22	13:20	14/10	6:00	20:00	8	BW	270
076_PWKJ_10F_16	76	igvf_011	Gastrocnemius	PWKJ	Nuclei	Female	PNM_02	8/16/22	69	13	Estrus	10/24/22	9:32	14/10	6:00	20:00	4	BW	146
077_PWKJ_10M_16	77	igvf_011	Gastrocnemius	PWKJ	Nuclei	Male	PNM_02	8/16/22	69	17	NA	10/24/22	11:21	14/10	6:00	20:00	6	BW	176
078_PWKJ_10F_16	78	igvf_011	Gastrocnemius	PWKJ	Nuclei	Female	PNM_02	8/16/22	69	14	Estrus	10/24/22	9:58	14/10	6:00	20:00	4	BW	167
079_PWKJ_10M_16	79	igvf_011	Gastrocnemius	PWKJ	Nuclei	Male	PNM_02	8/16/22	69	14	NA	10/24/22	11:47	14/10	6:00	20:00	6	BW	154
080_PWKJ_10F_16	80	igvf_011	Gastrocnemius	PWKJ	Nuclei	Female	PNM_02	8/16/22	69	14	Estrus	10/24/22	10:23	14/10	6:00	20:00	5	BW	154
081_PWKJ_10M_16	81	igvf_011	Gastrocnemius	PWKJ	Nuclei	Male	PNM_02	8/16/22	69	15	NA	10/24/22	12:15	14/10	6:00	20:00	7	BW	182
084_PWKJ_10F_16	84	igvf_011	Gastrocnemius	PWKJ	Nuclei	Female	PNM_02	9/13/22	69	14	Proestrus	11/21/22	10:31	14/10	6:00	20:00	5	BW	150
085_PWKJ_10M_16	85	igvf_011	Gastrocnemius	PWKJ	Nuclei	Male	PNM_02	9/13/22	69	17	NA	11/21/22	11:05	14/10	6:00	20:00	5	BW	211
042_129S1J_10F_16	42	igvf_011	Gastrocnemius	129S1J	Nuclei	Female	PNM_02	7/26/22	72	22	Metestrus	10/6/22	9:50	14/10	6:00	20:00	4	BW	NA
037_129S1J_10M_16	37	igvf_011	Gastrocnemius	129S1J	Nuclei	Male	PNM_02	7/26/22	72	25	NA	10/6/22	10:40	14/10	6:00	20:00	5	BW	262
038_129S1J_10F_16	38	igvf_011	Gastrocnemius	129S1J	Nuclei	Female	PNM_02	7/26/22	72	21	Diestrus	10/6/22	9:00	14/10	6:00	20:00	3	BW	238
041_129S1J_10M_16	41	igvf_011	Gastrocnemius	129S1J	Nuclei	Male	PNM_02	7/26/22	72	26	NA	10/6/22	11:20	14/10	6:00	20:00	6	BW	258
040_129S1J_10F_16	40	igvf_011	Gastrocnemius	129S1J	Nuclei	Female	PNM_02	7/26/22	72	21	Diestrus	10/6/22	9:30	14/10	6:00	20:00	4	BW	218
043_129S1J_10M_16	43	igvf_011	Gastrocnemius	129S1J	Nuclei	Male	PNM_02	7/26/22	72	25	NA	10/6/22	11:40	14/10	6:00	20:00	6	BW	257
044_129S1J_10F_16	44	igvf_011	Gastrocnemius	129S1J	Nuclei	Female	PNM_02	7/26/22	72	21	Diestrus	10/6/22	10:20	14/10	6:00	20:00	5	BW	214
045_129S1J_10M_16	45	igvf_011	Gastrocnemius	129S1J	Nuclei	Male	PNM_02	7/26/22	72	25	NA	10/6/22	12:00	14/10	6:00	20:00	6	BW	239
086_CASTJ_10F_16	86	igvf_011	Gastrocnemius	CASTJ	Nuclei	Female	PNM_02	8/2/22	69	12	Diestrus	10/10/22	9:30	14/10	6:00	20:00	4	BW	193
087_CASTJ_10M_16	87	igvf_011	Gastrocnemius	CASTJ	Nuclei	Male	PNM_02	8/9/22	69	15	NA	10/17/22	12:57	14/10	6:00	20:00	7	BW	207
092_CASTJ_10F_16	92	igvf_011	Gastrocnemius	CASTJ	Nuclei	Female	PNM_02	8/2/22	69	13	Diestrus	10/10/22	16:40	14/10	6:00	20:00	11	BW	NA
089_CASTJ_10M_16	89	igvf_011	Gastrocnemius	CASTJ	Nuclei	Male	PNM_02	8/9/22	69	16	NA	10/17/22	13:43	14/10	6:00	20:00	8	BW	225
090_CASTJ_10F_16	90	igvf_011	Gastrocnemius	CASTJ	Nuclei	Female	PNM_02	8/2/22	69	12	Diestrus	10/10/22	10:30	14/10	6:00	20:00	5	BW	203
091_CASTJ_10M_16	91	igvf_011	Gastrocnemius	CASTJ	Nuclei	Male	PNM_02	8/9/22	72	16	NA	10/20/22	12:38	14/10	6:00	20:00	7	BW	242
094_CASTJ_10F_16	94	igvf_011	Gastrocnemius	CASTJ	Nuclei	Female	PNM_02	8/16/22	69	14	Diestrus	10/24/22	10:48	14/10	6:00	20:00	5	BW	195
093_CASTJ_10M_16	93	igvf_011	Gastrocnemius	CASTJ	Nuclei	Male	PNM_02	8/9/22	72	17	NA	10/20/22	13:05	14/10	6:00	20:00	7	BW	224
058_WSBJ_10F_16	58	igvf_011	Gastrocnemius	WSBJ	Nuclei	Female	PNM_02	8/9/22	69	13	NA	10/17/22	9:46	14/10	6:00	20:00	4	BW	162
057_WSBJ_10M_16	57	igvf_011	Gastrocnemius	WSBJ	Nuclei	Male	PNM_02	8/9/22	69	16	NA	10/17/22	11:07	14/10	6:00	20:00	5	BW	216
064_WSBJ_10F_16	64	igvf_011	Gastrocnemius	WSBJ	Nuclei	Female	PNM_02	8/9/22	69	12	NA	10/17/22	13:20	14/10	6:00	20:00	8	BW	NA
059_WSBJ_10M_16	59	igvf_011	Gastrocnemius	WSBJ	Nuclei	Male	PNM_02	8/9/22	69	17	NA	10/17/22	11:28	14/10	6:00	20:00	6	BW	237
062_WSBJ_10F_16	62	igvf_011	Gastrocnemius	WSBJ	Nuclei	Female	PNM_02	8/9/22	69	13	NA	10/17/22	10:38	14/10	6:00	20:00	5	BW	192
061_WSBJ_10M_16	61	igvf_011	Gastrocnemius	WSBJ	Nuclei	Male	PNM_02	8/9/22	69	16	NA	10/17/22	12:10	14/10	6:00	20:00	6	BW	241
096_WSBJ_10F_16	96	igvf_011	Gastrocnemius	WSBJ	Nuclei	Female	PNM_02	8/23/22	69	12	Metestrus	10/31/22	10:35	14/10	6:00	20:00	5	SK	183
063_WSBJ_10M_16	63	igvf_011	Gastrocnemius	WSBJ	Nuclei	Male	PNM_02	8/9/22	69	16	NA	10/17/22	12:31	14/10	6:00	20:00	7	BW	236
046_NZOJ_10F_16	46	igvf_011	Gastrocnemius	NZOJ	Nuclei	Female	PNM_02	8/2/22	69	44	Diestrus	10/10/22	11:00	14/10	6:00	20:00	5	BW	270
047_NZOJ_10M_16	47	igvf_011	Gastrocnemius	NZOJ	Nuclei	Male	PNM_02	8/2/22	69	43	NA	10/10/22	14:30	14/10	6:00	20:00	9	BW	359
048_NZOJ_10F_16	48	igvf_011	Gastrocnemius	NZOJ	Nuclei	Female	PNM_02	8/2/22	69	45	Diestrus	10/10/22	11:30	14/10	6:00	20:00	6	BW	298
049_NZOJ_10M_16	49	igvf_011	Gastrocnemius	NZOJ	Nuclei	Male	PNM_02	8/2/22	69	42	NA	10/10/22	15:00	14/10	6:00	20:00	9	BW	340
050_NZOJ_10F_16	50	igvf_011	Gastrocnemius	NZOJ	Nuclei	Female	PNM_02	8/2/22	69	42	Estrus	10/10/22	12:00	14/10	6:00	20:00	6	BW	268
051_NZOJ_10M_16	51	igvf_011	Gastrocnemius	NZOJ	Nuclei	Male	PNM_02	8/2/22	69	46	NA	10/10/22	15:30	14/10	6:00	20:00	10	BW	308
052_NZOJ_10F_16	52	igvf_011	Gastrocnemius	NZOJ	Nuclei	Female	PNM_02	8/2/22	69	40	Estrus	10/10/22	12:30	14/10	6:00	20:00	7	BW	286
053_NZOJ_10M_16	53	igvf_011	Gastrocnemius	NZOJ	Nuclei	Male	PNM_02	8/2/22	69	42	NA	10/10/22	16:00	14/10	6:00	20:00	10	BW	330
AB_M1_03	NA	igvf_011	CortexHippocampus	B6J/NODJ	Nuclei	Male	PNM_02	NA	NA	NA	NA	NA	NA	NA	NA	NA	NA	NA	NA
AB_F2_03	NA	igvf_011	CortexHippocampus	B6J/NODJ	Nuclei	Female	PNM_02	NA	NA	NA	NA	NA	NA	NA	NA	NA	NA	NA	NA
AB_M2_03	NA	igvf_011	CortexHippocampus	B6J/NODJ	Nuclei	Male	PNM_02	NA	NA	NA	NA	NA	NA	NA	NA	NA	NA	NA	NA
AB_F1_03	NA	igvf_011	CortexHippocampus	B6J/NODJ	Nuclei	Female	PNM_02	NA	NA	NA	NA	NA	NA	NA	NA	NA	NA	NA	NA
AB_M3_03	NA	igvf_011	CortexHippocampus	B6J/NODJ	Nuclei	Male	PNM_02	NA	NA	NA	NA	NA	NA	NA	NA	NA	NA	NA	NA
AB_F4_03	NA	igvf_011	CortexHippocampus	B6J/NODJ	Nuclei	Female	PNM_02	NA	NA	NA	NA	NA	NA	NA	NA	NA	NA	NA	NA
AB_M4_03	NA	igvf_011	CortexHippocampus	B6J/NODJ	Nuclei	Male	PNM_02	NA	NA	NA	NA	NA	NA	NA	NA	NA	NA	NA	NA
AB_F3_03	NA	igvf_011	CortexHippocampus	B6J/NODJ	Nuclei	Female	PNM_02	NA	NA	NA	NA	NA	NA	NA	NA	NA	NA	NA	NA
CD_M1_03	NA	igvf_011	CortexHippocampus	AJ/PWKJ	Nuclei	Male	PNM_02	NA	NA	NA	NA	NA	NA	NA	NA	NA	NA	NA	NA
CD_F2_03	NA	igvf_011	CortexHippocampus	AJ/PWKJ	Nuclei	Female	PNM_02	NA	NA	NA	NA	NA	NA	NA	NA	NA	NA	NA	NA
CD_M2_03	NA	igvf_011	CortexHippocampus	AJ/PWKJ	Nuclei	Male	PNM_02	NA	NA	NA	NA	NA	NA	NA	NA	NA	NA	NA	NA
CD_F1_03	NA	igvf_011	CortexHippocampus	AJ/PWKJ	Nuclei	Female	PNM_02	NA	NA	NA	NA	NA	NA	NA	NA	NA	NA	NA	NA
CD_M3_03	NA	igvf_011	CortexHippocampus	AJ/PWKJ	Nuclei	Male	PNM_02	NA	NA	NA	NA	NA	NA	NA	NA	NA	NA	NA	NA
CD_F4_03	NA	igvf_011	CortexHippocampus	AJ/PWKJ	Nuclei	Female	PNM_02	NA	NA	NA	NA	NA	NA	NA	NA	NA	NA	NA	NA
CD_M4_03	NA	igvf_011	CortexHippocampus	AJ/PWKJ	Nuclei	Male	PNM_02	NA	NA	NA	NA	NA	NA	NA	NA	NA	NA	NA	NA
CD_F3_03	NA	igvf_011	CortexHippocampus	AJ/PWKJ	Nuclei	Female	PNM_02	NA	NA	NA	NA	NA	NA	NA	NA	NA	NA	NA	NA
EF_M1_03	NA	igvf_011	CortexHippocampus	129S1J/CASTJ	Nuclei	Male	PNM_02	NA	NA	NA	NA	NA	NA	NA	NA	NA	NA	NA	NA
EF_F2_03	NA	igvf_011	CortexHippocampus	129S1J/CASTJ	Nuclei	Female	PNM_02	NA	NA	NA	NA	NA	NA	NA	NA	NA	NA	NA	NA
EF_M2_03	NA	igvf_011	CortexHippocampus	129S1J/CASTJ	Nuclei	Male	PNM_02	NA	NA	NA	NA	NA	NA	NA	NA	NA	NA	NA	NA
EF_F1_03	NA	igvf_011	CortexHippocampus	129S1J/CASTJ	Nuclei	Female	PNM_02	NA	NA	NA	NA	NA	NA	NA	NA	NA	NA	NA	NA
EF_M3_03	NA	igvf_011	CortexHippocampus	129S1J/CASTJ	Nuclei	Male	PNM_02	NA	NA	NA	NA	NA	NA	NA	NA	NA	NA	NA	NA
EF_F4_03	NA	igvf_011	CortexHippocampus	129S1J/CASTJ	Nuclei	Female	PNM_02	NA	NA	NA	NA	NA	NA	NA	NA	NA	NA	NA	NA
EF_M4_03	NA	igvf_011	CortexHippocampus	129S1J/CASTJ	Nuclei	Male	PNM_02	NA	NA	NA	NA	NA	NA	NA	NA	NA	NA	NA	NA
EF_F3_03	NA	igvf_011	CortexHippocampus	129S1J/CASTJ	Nuclei	Female	PNM_02	NA	NA	NA	NA	NA	NA	NA	NA	NA	NA	NA	NA
GH_M1_03	NA	igvf_011	CortexHippocampus	WSBJ/NZOJ	Nuclei	Male	PNM_02	NA	NA	NA	NA	NA	NA	NA	NA	NA	NA	NA	NA
GH_F2_03	NA	igvf_011	CortexHippocampus	WSBJ/NZOJ	Nuclei	Female	PNM_02	NA	NA	NA	NA	NA	NA	NA	NA	NA	NA	NA	NA
GH_M2_03	NA	igvf_011	CortexHippocampus	WSBJ/NZOJ	Nuclei	Male	PNM_02	NA	NA	NA	NA	NA	NA	NA	NA	NA	NA	NA	NA
GH_F1_03	NA	igvf_011	CortexHippocampus	WSBJ/CASTJ	Nuclei	Female	PNM_02	NA	NA	NA	NA	NA	NA	NA	NA	NA	NA	NA	NA
GH_M3_03	NA	igvf_011	CortexHippocampus	WSBJ/NZOJ	Nuclei	Male	PNM_02	NA	NA	NA	NA	NA	NA	NA	NA	NA	NA	NA	NA
GH_F4_03	NA	igvf_011	CortexHippocampus	WSBJ/NZOJ	Nuclei	Female	PNM_02	NA	NA	NA	NA	NA	NA	NA	NA	NA	NA	NA	NA
GH_M4_03	NA	igvf_011	CortexHippocampus	WSBJ/NZOJ	Nuclei	Male	PNM_02	NA	NA	NA	NA	NA	NA	NA	NA	NA	NA	NA	NA
GH_F3_03	NA	igvf_011	CortexHippocampus	WSBJ/NZOJ	Nuclei	Female	PNM_02	NA	NA	NA	NA	NA	NA	NA	NA	NA	NA	NA	NA
016_B6J_10F_08	16	igvf_012	Adrenal	B6J	Nuclei	Female	PNM_02	8/16/22	72	21	Diestrus	10/27/22	9:01	14/10	6:00	20:00	3	GM	15
016_B6J_10F_08	16	igvf_012	Adrenal	B6J	Nuclei	Female	PNM_02	8/16/22	72	21	Diestrus	10/27/22	9:01	14/10	6:00	20:00	3	GM	15
016_B6J_10F_08	16	igvf_012	Adrenal	B6J	Nuclei	Female	PNM_02	8/16/22	72	21	Diestrus	10/27/22	9:01	14/10	6:00	20:00	3	GM	15
016_B6J_10F_08	16	igvf_012	Adrenal	B6J	Nuclei	Female	PNM_02	8/16/22	72	21	Diestrus	10/27/22	9:01	14/10	6:00	20:00	3	GM	15
022_B6J_10F_16	22	igvf_012	Gastrocnemius	B6J	Nuclei	Female	PNM_02	8/16/22	72	21	Estrus	10/27/22	10:43	14/10	6:00	20:00	5	SK	NA
022_B6J_10F_16	22	igvf_012	Gastrocnemius	B6J	Nuclei	Female	PNM_02	8/16/22	72	21	Estrus	10/27/22	10:43	14/10	6:00	20:00	5	SK	NA
022_B6J_10F_16	22	igvf_012	Gastrocnemius	B6J	Nuclei	Female	PNM_02	8/16/22	72	21	Estrus	10/27/22	10:43	14/10	6:00	20:00	5	SK	NA
022_B6J_10F_16	22	igvf_012	Gastrocnemius	B6J	Nuclei	Female	PNM_02	8/16/22	72	21	Estrus	10/27/22	10:43	14/10	6:00	20:00	5	SK	NA
029_AJ_10M_06	29	igvf_012	Heart	AJ	Nuclei	Male	PNM_02	7/26/22	69	21	NA	10/3/22	12:20	14/10	6:00	20:00	7	GM	125
029_AJ_10M_06	29	igvf_012	Heart	AJ	Nuclei	Male	PNM_02	7/26/22	69	21	NA	10/3/22	12:20	14/10	6:00	20:00	7	GM	125
029_AJ_10M_06	29	igvf_012	Heart	AJ	Nuclei	Male	PNM_02	7/26/22	69	21	NA	10/3/22	12:20	14/10	6:00	20:00	7	GM	125
029_AJ_10M_06	29	igvf_012	Heart	AJ	Nuclei	Male	PNM_02	7/26/22	69	21	NA	10/3/22	12:20	14/10	6:00	20:00	7	GM	125
031_AJ_10M_06	31	igvf_012	Heart	AJ	Nuclei	Male	PNM_02	7/26/22	69	18	NA	10/3/22	12:40	14/10	6:00	20:00	7	GM	232
031_AJ_10M_06	31	igvf_012	Heart	AJ	Nuclei	Male	PNM_02	7/26/22	69	18	NA	10/3/22	12:40	14/10	6:00	20:00	7	GM	232
031_AJ_10M_06	31	igvf_012	Heart	AJ	Nuclei	Male	PNM_02	7/26/22	69	18	NA	10/3/22	12:40	14/10	6:00	20:00	7	GM	232
031_AJ_10M_06	31	igvf_012	Heart	AJ	Nuclei	Male	PNM_02	7/26/22	69	18	NA	10/3/22	12:40	14/10	6:00	20:00	7	GM	232
047_NZOJ_10M_08	47	igvf_012	Adrenal	NZOJ	Nuclei	Male	PNM_02	8/2/22	69	43	NA	10/10/22	14:30	14/10	6:00	20:00	9	GM	15
047_NZOJ_10M_08	47	igvf_012	Adrenal	NZOJ	Nuclei	Male	PNM_02	8/2/22	69	43	NA	10/10/22	14:30	14/10	6:00	20:00	9	GM	15
047_NZOJ_10M_08	47	igvf_012	Adrenal	NZOJ	Nuclei	Male	PNM_02	8/2/22	69	43	NA	10/10/22	14:30	14/10	6:00	20:00	9	GM	15
047_NZOJ_10M_08	47	igvf_012	Adrenal	NZOJ	Nuclei	Male	PNM_02	8/2/22	69	43	NA	10/10/22	14:30	14/10	6:00	20:00	9	GM	15
122_B6J_10F_16	122	igvf_012	Gastrocnemius	B6J	Nuclei	Female	PNM_02	3/22/23	70	0	NA	5/31/23	10:43	14/10	6:00	20:00	5	SK	NA
122_B6J_10F_16	122	igvf_012	Gastrocnemius	B6J	Nuclei	Female	PNM_02	3/22/23	70	0	NA	5/31/23	10:43	14/10	6:00	20:00	5	SK	NA
122_B6J_10F_16	122	igvf_012	Gastrocnemius	B6J	Nuclei	Female	PNM_02	3/22/23	70	0	NA	5/31/23	10:43	14/10	6:00	20:00	5	SK	NA
122_B6J_10F_16	122	igvf_012	Gastrocnemius	B6J	Nuclei	Female	PNM_02	3/22/23	70	0	NA	5/31/23	10:43	14/10	6:00	20:00	5	SK	NA
046_NZOJ_10F_03	46	igvf_012	CortexHippocampus	NZOJ	Nuclei	Female	PNM_02	8/2/22	69	44	Diestrus	10/10/22	11:00	14/10	6:00	20:00	5	SK	115
046_NZOJ_10F_03	46	igvf_012	CortexHippocampus	NZOJ	Nuclei	Female	PNM_02	8/2/22	69	44	Diestrus	10/10/22	11:00	14/10	6:00	20:00	5	SK	115
046_NZOJ_10F_03	46	igvf_012	CortexHippocampus	NZOJ	Nuclei	Female	PNM_02	8/2/22	69	44	Diestrus	10/10/22	11:00	14/10	6:00	20:00	5	SK	115
046_NZOJ_10F_03	46	igvf_012	CortexHippocampus	NZOJ	Nuclei	Female	PNM_02	8/2/22	69	44	Diestrus	10/10/22	11:00	14/10	6:00	20:00	5	SK	115
058_WSBJ_10F_06	58	igvf_012	Heart	WSBJ	Nuclei	Female	PNM_02	8/9/22	69	13	NA	10/17/22	9:46	14/10	6:00	20:00	4	GM	94
058_WSBJ_10F_06	58	igvf_012	Heart	WSBJ	Nuclei	Female	PNM_02	8/9/22	69	13	NA	10/17/22	9:46	14/10	6:00	20:00	4	GM	94
058_WSBJ_10F_06	58	igvf_012	Heart	WSBJ	Nuclei	Female	PNM_02	8/9/22	69	13	NA	10/17/22	9:46	14/10	6:00	20:00	4	GM	94
058_WSBJ_10F_06	58	igvf_012	Heart	WSBJ	Nuclei	Female	PNM_02	8/9/22	69	13	NA	10/17/22	9:46	14/10	6:00	20:00	4	GM	94
076_PWKJ_10F_08	76	igvf_012	Adrenal	PWKJ	Nuclei	Female	PNM_02	8/16/22	69	13	Estrus	10/24/22	9:32	14/10	6:00	20:00	4	GM	15
076_PWKJ_10F_08	76	igvf_012	Adrenal	PWKJ	Nuclei	Female	PNM_02	8/16/22	69	13	Estrus	10/24/22	9:32	14/10	6:00	20:00	4	GM	15
076_PWKJ_10F_08	76	igvf_012	Adrenal	PWKJ	Nuclei	Female	PNM_02	8/16/22	69	13	Estrus	10/24/22	9:32	14/10	6:00	20:00	4	GM	15
076_PWKJ_10F_08	76	igvf_012	Adrenal	PWKJ	Nuclei	Female	PNM_02	8/16/22	69	13	Estrus	10/24/22	9:32	14/10	6:00	20:00	4	GM	15
057_WSBJ_10M_06	57	igvf_012	Heart	WSBJ	Nuclei	Male	PNM_02	8/9/22	69	16	NA	10/17/22	11:07	14/10	6:00	20:00	5	GM	129
057_WSBJ_10M_06	57	igvf_012	Heart	WSBJ	Nuclei	Male	PNM_02	8/9/22	69	16	NA	10/17/22	11:07	14/10	6:00	20:00	5	GM	129
057_WSBJ_10M_06	57	igvf_012	Heart	WSBJ	Nuclei	Male	PNM_02	8/9/22	69	16	NA	10/17/22	11:07	14/10	6:00	20:00	5	GM	129
057_WSBJ_10M_06	57	igvf_012	Heart	WSBJ	Nuclei	Male	PNM_02	8/9/22	69	16	NA	10/17/22	11:07	14/10	6:00	20:00	5	GM	129
046_NZOJ_10F_01	46	igvf_012	DiencephalonPituitary	NZOJ	Nuclei	Female	PNM_02	8/2/22	69	44	Diestrus	10/10/22	11:00	14/10	6:00	20:00	5	SK	42
046_NZOJ_10F_01	46	igvf_012	DiencephalonPituitary	NZOJ	Nuclei	Female	PNM_02	8/2/22	69	44	Diestrus	10/10/22	11:00	14/10	6:00	20:00	5	SK	42
046_NZOJ_10F_01	46	igvf_012	DiencephalonPituitary	NZOJ	Nuclei	Female	PNM_02	8/2/22	69	44	Diestrus	10/10/22	11:00	14/10	6:00	20:00	5	SK	42
046_NZOJ_10F_01	46	igvf_012	DiencephalonPituitary	NZOJ	Nuclei	Female	PNM_02	8/2/22	69	44	Diestrus	10/10/22	11:00	14/10	6:00	20:00	5	SK	42
062_WSBJ_10F_06	62	igvf_012	Heart	WSBJ	Nuclei	Female	PNM_02	8/9/22	69	13	NA	10/17/22	10:38	14/10	6:00	20:00	5	GM	136
062_WSBJ_10F_06	62	igvf_012	Heart	WSBJ	Nuclei	Female	PNM_02	8/9/22	69	13	NA	10/17/22	10:38	14/10	6:00	20:00	5	GM	136
062_WSBJ_10F_06	62	igvf_012	Heart	WSBJ	Nuclei	Female	PNM_02	8/9/22	69	13	NA	10/17/22	10:38	14/10	6:00	20:00	5	GM	136
062_WSBJ_10F_06	62	igvf_012	Heart	WSBJ	Nuclei	Female	PNM_02	8/9/22	69	13	NA	10/17/22	10:38	14/10	6:00	20:00	5	GM	136
698_B6J_10F_03	698	igvf_016	CortexHippocampus	B6J	Nuclei	Female	PNM_02	9/26/23	69	19	Diestrus	12/4/23	10:00	12/12	6:30	18:30	4	HL	127
701_B6J_10M_03	701	igvf_016	CortexHippocampus	B6J	Nuclei	Male	PNM_02	9/26/23	69	26	NA	12/4/23	11:19	12/12	6:30	18:30	5	HL	126
700_B6J_10F_03	700	igvf_016	CortexHippocampus	B6J	Nuclei	Female	PNM_02	9/26/23	69	18	Estrus	12/4/23	10:52	12/12	6:30	18:30	5	HL	120
703_B6J_10M_03	703	igvf_016	CortexHippocampus	B6J	Nuclei	Male	PNM_02	9/26/23	69	28	NA	12/4/23	11:58	12/12	6:30	18:30	6	HL	129
702_B6J_10F_03	702	igvf_016	CortexHippocampus	B6J	Nuclei	Female	PNM_02	9/26/23	69	19	Proestrus	12/4/23	11:39	12/12	6:30	18:30	5	HL	149
705_B6J_10M_03	705	igvf_016	CortexHippocampus	B6J	Nuclei	Male	PNM_02	9/26/23	69	27	NA	12/4/23	13:25	12/12	6:30	18:30	7	HL	123
706_B6J_10F_03	706	igvf_016	CortexHippocampus	B6J	Nuclei	Female	PNM_02	9/26/23	69	22	Diestrus	12/4/23	13:47	12/12	6:30	18:30	8	HL	126
707_B6J_10M_03	707	igvf_016	CortexHippocampus	B6J	Nuclei	Male	PNM_02	9/26/23	69	25	NA	12/4/23	14:08	12/12	6:30	18:30	8	HL	122
164_B6NODF1J_10F_03	164	igvf_016	CortexHippocampus	B6NODF1J	Nuclei	Female	PNM_02	5/16/23	69	17	Diestrus	7/24/23	10:37	12/12	6:30	18:30	4	HL	156
159_B6NODF1J_10M_03	159	igvf_016	CortexHippocampus	B6NODF1J	Nuclei	Male	PNM_02	5/16/23	69	25	NA	7/24/23	12:15	12/12	6:30	18:30	6	HL	141
166_B6NODF1J_10F_03	166	igvf_016	CortexHippocampus	B6NODF1J	Nuclei	Female	PNM_02	5/16/23	69	21	Metestrus	7/24/23	11:10	12/12	6:30	18:30	5	HL	141
161_B6NODF1J_10M_03	161	igvf_016	CortexHippocampus	B6NODF1J	Nuclei	Male	PNM_02	5/16/23	69	25	NA	7/24/23	13:11	12/12	6:30	18:30	7	HL	152
170_B6NODF1J_10F_03	170	igvf_016	CortexHippocampus	B6NODF1J	Nuclei	Female	PNM_02	6/27/23	72	21	Estrus	9/7/23	13:47	12/12	6:30	18:30	8	HL	143
165_B6NODF1J_10M_03	165	igvf_016	CortexHippocampus	B6NODF1J	Nuclei	Male	PNM_02	5/16/23	69	26	NA	7/24/23	13:58	12/12	6:30	18:30	8	HL	139
172_B6NODF1J_10F_03	172	igvf_016	CortexHippocampus	B6NODF1J	Nuclei	Female	PNM_02	6/27/23	72	20	Estrus	9/7/23	14:21	12/12	6:30	18:30	8	HL	138
167_B6NODF1J_10M_03	167	igvf_016	CortexHippocampus	B6NODF1J	Nuclei	Male	PNM_02	5/16/23	69	25	NA	7/24/23	14:21	12/12	6:30	18:30	8	HL	158
128_B6AF1J_10F_03	128	igvf_016	CortexHippocampus	B6AF1J	Nuclei	Female	PNM_02	6/27/23	72	18	Diestrus	9/7/23	9:43	12/12	6:30	18:30	3	HL	124
127_B6AF1J_10M_03	127	igvf_016	CortexHippocampus	B6AF1J	Nuclei	Male	PNM_02	6/27/23	72	26	NA	9/7/23	11:09	12/12	6:30	18:30	5	HL	123
130_B6AF1J_10F_03	130	igvf_016	CortexHippocampus	B6AF1J	Nuclei	Female	PNM_02	6/27/23	72	20	Metestrus	9/7/23	10:10	12/12	6:30	18:30	4	HL	128
129_B6AF1J_10M_03	129	igvf_016	CortexHippocampus	B6AF1J	Nuclei	Male	PNM_02	6/27/23	72	24	NA	9/7/23	11:40	12/12	6:30	18:30	5	HL	120
132_B6AF1J_10F_03	132	igvf_016	CortexHippocampus	B6AF1J	Nuclei	Female	PNM_02	6/27/23	72	21	Metestrus	9/7/23	10:40	12/12	6:30	18:30	4	HL	129
131_B6AF1J_10M_03	131	igvf_016	CortexHippocampus	B6AF1J	Nuclei	Male	PNM_02	6/27/23	72	29	NA	9/7/23	12:10	12/12	6:30	18:30	6	HL	136
138_B6AF1J_10F_03	138	igvf_016	CortexHippocampus	B6AF1J	Nuclei	Female	PNM_02	7/25/23	71	19	Diestrus	10/4/23	11:57	12/12	6:30	18:30	6	HL	123
133_B6AF1J_10M_03	133	igvf_016	CortexHippocampus	B6AF1J	Nuclei	Male	PNM_02	7/25/23	71	27	NA	10/4/23	11:05	12/12	6:30	18:30	5	HL	130
210_B6PWKF1J_10F_03	210	igvf_016	CortexHippocampus	B6PWKF1J	Nuclei	Female	PNM_02	5/23/23	69	16	Diestrus	7/31/23	13:24	12/12	6:30	18:30	7	HL	NA
207_B6PWKF1J_10M_03	207	igvf_016	CortexHippocampus	B6PWKF1J	Nuclei	Male	PNM_02	5/23/23	69	22	NA	7/31/23	14:23	12/12	6:30	18:30	8	HL	NA
212_B6PWKF1J_10F_03	212	igvf_016	CortexHippocampus	B6PWKF1J	Nuclei	Female	PNM_02	5/23/23	69	16	Diestrus	7/31/23	13:51	12/12	6:30	18:30	8	HL	149
213_B6PWKF1J_10M_03	213	igvf_016	CortexHippocampus	B6PWKF1J	Nuclei	Male	PNM_02	5/23/23	69	22	NA	7/31/23	12:28	12/12	6:30	18:30	6	HL	140
216_B6PWKF1J_10F_03	216	igvf_016	CortexHippocampus	B6PWKF1J	Nuclei	Female	PNM_02	5/23/23	69	17	Estrus	7/31/23	10:39	12/12	6:30	18:30	4	HL	124
215_B6PWKF1J_10M_03	215	igvf_016	CortexHippocampus	B6PWKF1J	Nuclei	Male	PNM_02	5/23/23	69	19	NA	7/31/23	13:43	12/12	6:30	18:30	7	HL	141
218_B6PWKF1J_10F_03	218	igvf_016	CortexHippocampus	B6PWKF1J	Nuclei	Female	PNM_02	5/16/23	65	13	Diestrus	7/20/23	11:08	12/12	6:30	18:30	5	HL	139
217_B6PWKF1J_10M_03	217	igvf_016	CortexHippocampus	B6PWKF1J	Nuclei	Male	PNM_02	5/16/23	65	24	NA	7/20/23	14:08	12/12	6:30	18:30	8	HL	130
144_B6129S1F1J_10F_03	144	igvf_016	CortexHippocampus	B6129S1F1J	Nuclei	Female	PNM_02	6/20/23	69	20	Diestrus	8/28/23	11:15	12/12	6:30	18:30	5	HL	144
143_B6129S1F1J_10M_03	143	igvf_016	CortexHippocampus	B6129S1F1J	Nuclei	Male	PNM_02	6/20/23	69	26	NA	8/28/23	14:15	12/12	6:30	18:30	8	HL	145
150_B6129S1F1J_10F_03	150	igvf_016	CortexHippocampus	B6129S1F1J	Nuclei	Female	PNM_02	6/20/23	69	18	Diestrus	8/28/23	12:28	12/12	6:30	18:30	6	HL	141
153_B6129S1F1J_10M_03	153	igvf_016	CortexHippocampus	B6129S1F1J	Nuclei	Male	PNM_02	7/10/23	73	23	NA	9/21/23	11:17	12/12	6:30	18:30	5	HL	138
152_B6129S1F1J_10F_03	152	igvf_016	CortexHippocampus	B6129S1F1J	Nuclei	Female	PNM_02	6/20/23	69	19	Metestrus	8/28/23	13:47	12/12	6:30	18:30	8	HL	145
155_B6129S1F1J_10M_03	155	igvf_016	CortexHippocampus	B6129S1F1J	Nuclei	Male	PNM_02	7/10/23	73	26	NA	9/21/23	11:47	12/12	6:30	18:30	6	HL	144
156_B6129S1F1J_10F_03	156	igvf_016	CortexHippocampus	B6129S1F1J	Nuclei	Female	PNM_02	7/10/23	73	18	Diestrus	9/21/23	10:29	12/12	6:30	18:30	4	HL	140
157_B6129S1F1J_10M_03	157	igvf_016	CortexHippocampus	B6129S1F1J	Nuclei	Male	PNM_02	7/10/23	73	24	NA	9/21/23	12:13	12/12	6:30	18:30	6	HL	142
194_B6CASTF1J_10F_03	194	igvf_016	CortexHippocampus	B6CASTF1J	Nuclei	Female	PNM_02	5/2/23	69	17	Estrus	7/10/23	10:30	12/12	6:30	18:30	4	HL	151
191_B6CASTF1J_10M_03	191	igvf_016	CortexHippocampus	B6CASTF1J	Nuclei	Male	PNM_02	5/2/23	69	32	NA	7/10/23	12:23	12/12	6:30	18:30	6	HL	169
196_B6CASTF1J_10F_03	196	igvf_016	CortexHippocampus	B6CASTF1J	Nuclei	Female	PNM_02	5/2/23	69	17	Estrus	7/10/23	10:55	12/12	6:30	18:30	5	HL	133
193_B6CASTF1J_10M_03	193	igvf_016	CortexHippocampus	B6CASTF1J	Nuclei	Male	PNM_02	5/2/23	69	23	NA	7/10/23	12:55	12/12	6:30	18:30	7	HL	141
202_B6CASTF1J_10F_03	202	igvf_016	CortexHippocampus	B6CASTF1J	Nuclei	Female	PNM_02	5/30/23	65	19	Diestrus	8/3/23	13:36	12/12	6:30	18:30	7	HL	129
195_B6CASTF1J_10M_03	195	igvf_016	CortexHippocampus	B6CASTF1J	Nuclei	Male	PNM_02	5/2/23	69	24	NA	7/10/23	13:26	12/12	6:30	18:30	7	HL	134
204_B6CASTF1J_10F_03	204	igvf_016	CortexHippocampus	B6CASTF1J	Nuclei	Female	PNM_02	5/30/23	65	20	Metestrus	8/3/23	14:08	12/12	6:30	18:30	8	HL	142
197_B6CASTF1J_10M_03	197	igvf_016	CortexHippocampus	B6CASTF1J	Nuclei	Male	PNM_02	5/2/23	69	30	NA	7/10/23	13:56	12/12	6:30	18:30	8	HL	154
228_B6WSBF1J_10F_03	228	igvf_016	CortexHippocampus	B6WSBF1J	Nuclei	Female	PNM_02	5/9/23	69	15	Diestrus	7/17/23	10:58	12/12	6:30	18:30	5	HL	134
223_B6WSBF1J_10M_03	223	igvf_016	CortexHippocampus	B6WSBF1J	Nuclei	Male	PNM_02	5/9/23	69	21	NA	7/17/23	12:20	12/12	6:30	18:30	6	HL	128
232_B6WSBF1J_10F_03	232	igvf_016	CortexHippocampus	B6WSBF1J	Nuclei	Female	PNM_02	5/9/23	69	16	Diestrus	7/17/23	11:53	12/12	6:30	18:30	6	HL	124
225_B6WSBF1J_10M_03	225	igvf_016	CortexHippocampus	B6WSBF1J	Nuclei	Male	PNM_02	5/9/23	69	20	NA	7/17/23	13:33	12/12	6:30	18:30	7	HL	133
234_B6WSBF1J_10F_03	234	igvf_016	CortexHippocampus	B6WSBF1J	Nuclei	Female	PNM_02	6/6/23	69	16	Diestrus	8/14/23	12:20	12/12	6:30	18:30	6	HL	129
227_B6WSBF1J_10M_03	227	igvf_016	CortexHippocampus	B6WSBF1J	Nuclei	Male	PNM_02	5/9/23	69	20	NA	7/17/23	13:59	12/12	6:30	18:30	8	HL	123
238_B6WSBF1J_10F_03	238	igvf_016	CortexHippocampus	B6WSBF1J	Nuclei	Female	PNM_02	6/6/23	69	16	Diestrus	8/14/23	14:03	12/12	6:30	18:30	8	HL	126
229_B6WSBF1J_10M_03	229	igvf_016	CortexHippocampus	B6WSBF1J	Nuclei	Male	PNM_02	5/9/23	69	22	NA	7/17/23	14:25	12/12	6:30	18:30	8	HL	132
178_B6NZOF1J_10F_03	178	igvf_016	CortexHippocampus	B6NZOF1J	Nuclei	Female	PNM_02	5/30/23	69	27	Proestrus	8/7/23	10:28	12/12	6:30	18:30	4	HL	164
175_B6NZOF1J_10M_03	175	igvf_016	CortexHippocampus	B6NZOF1J	Nuclei	Male	PNM_02	5/30/23	69	35	NA	8/7/23	12:33	12/12	6:30	18:30	6	HL	154
180_B6NZOF1J_10F_03	180	igvf_016	CortexHippocampus	B6NZOF1J	Nuclei	Female	PNM_02	5/30/23	69	25	Diestrus	8/7/23	10:56	12/12	6:30	18:30	5	HL	150
177_B6NZOF1J_10M_03	177	igvf_016	CortexHippocampus	B6NZOF1J	Nuclei	Male	PNM_02	5/30/23	69	38	NA	8/7/23	14:01	12/12	6:30	18:30	8	HL	149
188_B6NZOF1J_10F_03	188	igvf_016	CortexHippocampus	B6NZOF1J	Nuclei	Female	PNM_02	6/13/23	65	25	Proestrus	8/17/23	12:40	12/12	6:30	18:30	6	HL	138
181_B6NZOF1J_10M_03	181	igvf_016	CortexHippocampus	B6NZOF1J	Nuclei	Male	PNM_02	5/30/23	69	39	NA	8/7/23	15:13	12/12	6:30	18:30	9	HL	137
190_B6NZOF1J_10F_03	190	igvf_016	CortexHippocampus	B6NZOF1J	Nuclei	Female	PNM_02	6/13/23	65	25	Diestrus	8/17/23	14:10	12/12	6:30	18:30	8	HL	128
185_B6NZOF1J_10M_03	185	igvf_016	CortexHippocampus	B6NZOF1J	Nuclei	Male	PNM_02	6/13/23	65	33	NA	8/17/23	14:37	12/12	6:30	18:30	8	HL	134
AB_F1_03	NA	igvf_016	CortexHippocampus	B6J/B6NODF1J	Nuclei	Female	PNM_02	NA	NA	NA	NA	NA	NA	NA	NA	NA	NA	NA	NA
AB_F3_03	NA	igvf_016	CortexHippocampus	B6J/B6NODF1J	Nuclei	Female	PNM_02	NA	NA	NA	NA	NA	NA	NA	NA	NA	NA	NA	NA
CD_F1_03	NA	igvf_016	CortexHippocampus	B6AF1J/B6PWKF1J	Nuclei	Female	PNM_02	NA	NA	NA	NA	NA	NA	NA	NA	NA	NA	NA	NA
CD_F3_03	NA	igvf_016	CortexHippocampus	B6AF1J/B6PWKF1J	Nuclei	Female	PNM_02	NA	NA	NA	NA	NA	NA	NA	NA	NA	NA	NA	NA
EF_F1_03	NA	igvf_016	CortexHippocampus	B6129S1F1J/B6CASTF1J	Nuclei	Female	PNM_02	NA	NA	NA	NA	NA	NA	NA	NA	NA	NA	NA	NA
EF_F3_03	NA	igvf_016	CortexHippocampus	B6129S1F1J/B6CASTF1J	Nuclei	Female	PNM_02	NA	NA	NA	NA	NA	NA	NA	NA	NA	NA	NA	NA
GH_F1_03	NA	igvf_016	CortexHippocampus	B6WSBF1J/B6NZOF1J	Nuclei	Female	PNM_02	NA	NA	NA	NA	NA	NA	NA	NA	NA	NA	NA	NA
GH_F3_03	NA	igvf_016	CortexHippocampus	B6WSBF1J/B6NZOF1J	Nuclei	Female	PNM_02	NA	NA	NA	NA	NA	NA	NA	NA	NA	NA	NA	NA
AB_M1_03	NA	igvf_016	CortexHippocampus	B6J/B6NODF1J	Nuclei	Male	PNM_02	NA	NA	NA	NA	NA	NA	NA	NA	NA	NA	NA	NA
AB_M3_03	NA	igvf_016	CortexHippocampus	B6J/B6NODF1J	Nuclei	Male	PNM_02	NA	NA	NA	NA	NA	NA	NA	NA	NA	NA	NA	NA
CD_M1_03	NA	igvf_016	CortexHippocampus	B6AF1J/B6PWKF1J	Nuclei	Male	PNM_02	NA	NA	NA	NA	NA	NA	NA	NA	NA	NA	NA	NA
CD_M3_03	NA	igvf_016	CortexHippocampus	B6AF1J/B6PWKF1J	Nuclei	Male	PNM_02	NA	NA	NA	NA	NA	NA	NA	NA	NA	NA	NA	NA
EF_M1_03	NA	igvf_016	CortexHippocampus	B6129S1F1J/B6CASTF1J	Nuclei	Male	PNM_02	NA	NA	NA	NA	NA	NA	NA	NA	NA	NA	NA	NA
EF_M3_03	NA	igvf_016	CortexHippocampus	B6129S1F1J/B6CASTF1J	Nuclei	Male	PNM_02	NA	NA	NA	NA	NA	NA	NA	NA	NA	NA	NA	NA
GH_M1_03	NA	igvf_016	CortexHippocampus	B6WSBF1J/B6NZOF1J	Nuclei	Male	PNM_02	NA	NA	NA	NA	NA	NA	NA	NA	NA	NA	NA	NA
GH_M3_03	NA	igvf_016	CortexHippocampus	B6WSBF1J/B6NZOF1J	Nuclei	Male	PNM_02	NA	NA	NA	NA	NA	NA	NA	NA	NA	NA	NA	NA
AB_F2_03	NA	igvf_016	CortexHippocampus	B6J/B6NODF1J	Nuclei	Female	PNM_02	NA	NA	NA	NA	NA	NA	NA	NA	NA	NA	NA	NA
AB_F4_03	NA	igvf_016	CortexHippocampus	B6J/B6NODF1J	Nuclei	Female	PNM_02	NA	NA	NA	NA	NA	NA	NA	NA	NA	NA	NA	NA
CD_F2_03	NA	igvf_016	CortexHippocampus	B6AF1J/B6PWKF1J	Nuclei	Female	PNM_02	NA	NA	NA	NA	NA	NA	NA	NA	NA	NA	NA	NA
CD_F4_03	NA	igvf_016	CortexHippocampus	B6AF1J/B6PWKF1J	Nuclei	Female	PNM_02	NA	NA	NA	NA	NA	NA	NA	NA	NA	NA	NA	NA
EF_F2_03	NA	igvf_016	CortexHippocampus	B6129S1F1J/B6CASTF1J	Nuclei	Female	PNM_02	NA	NA	NA	NA	NA	NA	NA	NA	NA	NA	NA	NA
EF_F4_03	NA	igvf_016	CortexHippocampus	B6129S1F1J/B6CASTF1J	Nuclei	Female	PNM_02	NA	NA	NA	NA	NA	NA	NA	NA	NA	NA	NA	NA
GH_F2_03	NA	igvf_016	CortexHippocampus	B6WSBF1J/B6NZOF1J	Nuclei	Female	PNM_02	NA	NA	NA	NA	NA	NA	NA	NA	NA	NA	NA	NA
GH_F4_03	NA	igvf_016	CortexHippocampus	B6WSBF1J/B6NZOF1J	Nuclei	Female	PNM_02	NA	NA	NA	NA	NA	NA	NA	NA	NA	NA	NA	NA
AB_M2_03	NA	igvf_016	CortexHippocampus	B6J/B6NODF1J	Nuclei	Male	PNM_02	NA	NA	NA	NA	NA	NA	NA	NA	NA	NA	NA	NA
AB_M4_03	NA	igvf_016	CortexHippocampus	B6J/B6NODF1J	Nuclei	Male	PNM_02	NA	NA	NA	NA	NA	NA	NA	NA	NA	NA	NA	NA
CD_M2_03	NA	igvf_016	CortexHippocampus	B6AF1J/B6PWKF1J	Nuclei	Male	PNM_02	NA	NA	NA	NA	NA	NA	NA	NA	NA	NA	NA	NA
CD_M4_03	NA	igvf_016	CortexHippocampus	B6AF1J/B6PWKF1J	Nuclei	Male	PNM_02	NA	NA	NA	NA	NA	NA	NA	NA	NA	NA	NA	NA
EF_M2_03	NA	igvf_016	CortexHippocampus	B6129S1F1J/B6CASTF1J	Nuclei	Male	PNM_02	NA	NA	NA	NA	NA	NA	NA	NA	NA	NA	NA	NA
EF_M4_03	NA	igvf_016	CortexHippocampus	B6129S1F1J/B6CASTF1J	Nuclei	Male	PNM_02	NA	NA	NA	NA	NA	NA	NA	NA	NA	NA	NA	NA
GH_M2_03	NA	igvf_016	CortexHippocampus	B6WSBF1J/B6NZOF1J	Nuclei	Male	PNM_02	NA	NA	NA	NA	NA	NA	NA	NA	NA	NA	NA	NA
GH_M4_03	NA	igvf_016	CortexHippocampus	B6WSBF1J/B6NZOF1J	Nuclei	Male	PNM_02	NA	NA	NA	NA	NA	NA	NA	NA	NA	NA	NA	NA
698_B6J_10F_06	698	igvf_017	Heart	B6J	Nuclei	Female	PNM_02	9/26/23	69	19	Diestrus	12/4/23	10:00	12/12	6:30	18:30	4	GF	101
701_B6J_10M_06	701	igvf_017	Heart	B6J	Nuclei	Male	PNM_02	9/26/23	69	26	NA	12/4/23	11:19	12/12	6:30	18:30	5	GF	118
700_B6J_10F_06	700	igvf_017	Heart	B6J	Nuclei	Female	PNM_02	9/26/23	69	18	Estrus	12/4/23	10:52	12/12	6:30	18:30	5	GF	105
703_B6J_10M_06	703	igvf_017	Heart	B6J	Nuclei	Male	PNM_02	9/26/23	69	28	NA	12/4/23	11:58	12/12	6:30	18:30	6	GF	156
702_B6J_10F_06	702	igvf_017	Heart	B6J	Nuclei	Female	PNM_02	9/26/23	69	19	Proestrus	12/4/23	11:39	12/12	6:30	18:30	5	GF	109
705_B6J_10M_06	705	igvf_017	Heart	B6J	Nuclei	Male	PNM_02	9/26/23	69	27	NA	12/4/23	13:25	12/12	6:30	18:30	7	GF	188
706_B6J_10F_06	706	igvf_017	Heart	B6J	Nuclei	Female	PNM_02	9/26/23	69	22	Diestrus	12/4/23	13:47	12/12	6:30	18:30	8	GF	116
707_B6J_10M_06	707	igvf_017	Heart	B6J	Nuclei	Male	PNM_02	9/26/23	69	25	NA	12/4/23	14:08	12/12	6:30	18:30	8	GF	123
164_B6NODF1J_10F_06	164	igvf_017	Heart	B6NODF1J	Nuclei	Female	PNM_02	5/16/23	69	17	Diestrus	7/24/23	10:37	12/12	6:30	18:30	4	GF	117
159_B6NODF1J_10M_06	159	igvf_017	Heart	B6NODF1J	Nuclei	Male	PNM_02	5/16/23	69	25	NA	7/24/23	12:15	12/12	6:30	18:30	6	GF	151
166_B6NODF1J_10F_06	166	igvf_017	Heart	B6NODF1J	Nuclei	Female	PNM_02	5/16/23	69	21	Metestrus	7/24/23	11:10	12/12	6:30	18:30	5	GF	121
161_B6NODF1J_10M_06	161	igvf_017	Heart	B6NODF1J	Nuclei	Male	PNM_02	5/16/23	69	25	NA	7/24/23	13:11	12/12	6:30	18:30	7	GF	160
170_B6NODF1J_10F_06	170	igvf_017	Heart	B6NODF1J	Nuclei	Female	PNM_02	6/27/23	72	21	Estrus	9/7/23	13:47	12/12	6:30	18:30	8	GF	119
165_B6NODF1J_10M_06	165	igvf_017	Heart	B6NODF1J	Nuclei	Male	PNM_02	5/16/23	69	26	NA	7/24/23	13:58	12/12	6:30	18:30	8	GF	154
172_B6NODF1J_10F_06	172	igvf_017	Heart	B6NODF1J	Nuclei	Female	PNM_02	6/27/23	72	20	Estrus	9/7/23	14:21	12/12	6:30	18:30	8	GF	129
167_B6NODF1J_10M_06	167	igvf_017	Heart	B6NODF1J	Nuclei	Male	PNM_02	5/16/23	69	25	NA	7/24/23	14:21	12/12	6:30	18:30	8	GF	155
128_B6AF1J_10F_06	128	igvf_017	Heart	B6AF1J	Nuclei	Female	PNM_02	6/27/23	72	18	Diestrus	9/7/23	9:43	12/12	6:30	18:30	3	GF	267
127_B6AF1J_10M_06	127	igvf_017	Heart	B6AF1J	Nuclei	Male	PNM_02	6/27/23	72	26	NA	9/7/23	11:09	12/12	6:30	18:30	5	GF	142
130_B6AF1J_10F_06	130	igvf_017	Heart	B6AF1J	Nuclei	Female	PNM_02	6/27/23	72	20	Metestrus	9/7/23	10:10	12/12	6:30	18:30	4	GF	103
129_B6AF1J_10M_06	129	igvf_017	Heart	B6AF1J	Nuclei	Male	PNM_02	6/27/23	72	24	NA	9/7/23	11:40	12/12	6:30	18:30	5	GF	131
132_B6AF1J_10F_06	132	igvf_017	Heart	B6AF1J	Nuclei	Female	PNM_02	6/27/23	72	21	Metestrus	9/7/23	10:40	12/12	6:30	18:30	4	GF	105
131_B6AF1J_10M_06	131	igvf_017	Heart	B6AF1J	Nuclei	Male	PNM_02	6/27/23	72	29	NA	9/7/23	12:10	12/12	6:30	18:30	6	GF	149
138_B6AF1J_10F_06	138	igvf_017	Heart	B6AF1J	Nuclei	Female	PNM_02	7/25/23	71	19	Diestrus	10/4/23	11:57	12/12	6:30	18:30	6	GF	100
133_B6AF1J_10M_06	133	igvf_017	Heart	B6AF1J	Nuclei	Male	PNM_02	7/25/23	71	27	NA	10/4/23	11:05	12/12	6:30	18:30	5	GF	146
210_B6PWKF1J_10F_06	210	igvf_017	Heart	B6PWKF1J	Nuclei	Female	PNM_02	5/23/23	69	16	Diestrus	7/31/23	13:24	12/12	6:30	18:30	7	GF	119
207_B6PWKF1J_10M_06	207	igvf_017	Heart	B6PWKF1J	Nuclei	Male	PNM_02	5/23/23	69	22	NA	7/31/23	14:23	12/12	6:30	18:30	8	GF	149
212_B6PWKF1J_10F_06	212	igvf_017	Heart	B6PWKF1J	Nuclei	Female	PNM_02	5/23/23	69	16	Diestrus	7/31/23	13:51	12/12	6:30	18:30	8	GF	137
213_B6PWKF1J_10M_06	213	igvf_017	Heart	B6PWKF1J	Nuclei	Male	PNM_02	5/23/23	69	22	NA	7/31/23	12:28	12/12	6:30	18:30	6	GF	139
216_B6PWKF1J_10F_06	216	igvf_017	Heart	B6PWKF1J	Nuclei	Female	PNM_02	5/23/23	69	17	Estrus	7/31/23	10:39	12/12	6:30	18:30	4	GF	155
215_B6PWKF1J_10M_06	215	igvf_017	Heart	B6PWKF1J	Nuclei	Male	PNM_02	5/23/23	69	19	NA	7/31/23	13:43	12/12	6:30	18:30	7	GF	154
218_B6PWKF1J_10F_06	218	igvf_017	Heart	B6PWKF1J	Nuclei	Female	PNM_02	5/16/23	65	13	Diestrus	7/20/23	11:08	12/12	6:30	18:30	5	GF	113
217_B6PWKF1J_10M_06	217	igvf_017	Heart	B6PWKF1J	Nuclei	Male	PNM_02	5/16/23	65	24	NA	7/20/23	14:08	12/12	6:30	18:30	8	GF	173
144_B6129S1F1J_10F_06	144	igvf_017	Heart	B6129S1F1J	Nuclei	Female	PNM_02	6/20/23	69	20	Diestrus	8/28/23	11:15	12/12	6:30	18:30	5	GF	111
143_B6129S1F1J_10M_06	143	igvf_017	Heart	B6129S1F1J	Nuclei	Male	PNM_02	6/20/23	69	26	NA	8/28/23	14:15	12/12	6:30	18:30	8	GF	148
150_B6129S1F1J_10F_06	150	igvf_017	Heart	B6129S1F1J	Nuclei	Female	PNM_02	6/20/23	69	18	Diestrus	8/28/23	12:28	12/12	6:30	18:30	6	GF	120
153_B6129S1F1J_10M_06	153	igvf_017	Heart	B6129S1F1J	Nuclei	Male	PNM_02	7/10/23	73	23	NA	9/21/23	11:17	12/12	6:30	18:30	5	GF	149
152_B6129S1F1J_10F_06	152	igvf_017	Heart	B6129S1F1J	Nuclei	Female	PNM_02	6/20/23	69	19	Metestrus	8/28/23	13:47	12/12	6:30	18:30	8	GF	106
155_B6129S1F1J_10M_06	155	igvf_017	Heart	B6129S1F1J	Nuclei	Male	PNM_02	7/10/23	73	26	NA	9/21/23	11:47	12/12	6:30	18:30	6	GF	153
156_B6129S1F1J_10F_06	156	igvf_017	Heart	B6129S1F1J	Nuclei	Female	PNM_02	7/10/23	73	18	Diestrus	9/21/23	10:29	12/12	6:30	18:30	4	GF	131
157_B6129S1F1J_10M_06	157	igvf_017	Heart	B6129S1F1J	Nuclei	Male	PNM_02	7/10/23	73	24	NA	9/21/23	12:13	12/12	6:30	18:30	6	GF	133
194_B6CASTF1J_10F_06	194	igvf_017	Heart	B6CASTF1J	Nuclei	Female	PNM_02	5/2/23	69	17	Estrus	7/10/23	10:30	12/12	6:30	18:30	4	GF	137
191_B6CASTF1J_10M_06	191	igvf_017	Heart	B6CASTF1J	Nuclei	Male	PNM_02	5/2/23	69	32	NA	7/10/23	12:23	12/12	6:30	18:30	6	GF	227
196_B6CASTF1J_10F_06	196	igvf_017	Heart	B6CASTF1J	Nuclei	Female	PNM_02	5/2/23	69	17	Estrus	7/10/23	10:55	12/12	6:30	18:30	5	GF	157
193_B6CASTF1J_10M_06	193	igvf_017	Heart	B6CASTF1J	Nuclei	Male	PNM_02	5/2/23	69	23	NA	7/10/23	12:55	12/12	6:30	18:30	7	GF	150
202_B6CASTF1J_10F_06	202	igvf_017	Heart	B6CASTF1J	Nuclei	Female	PNM_02	5/30/23	65	19	Diestrus	8/3/23	13:36	12/12	6:30	18:30	7	GF	160
195_B6CASTF1J_10M_06	195	igvf_017	Heart	B6CASTF1J	Nuclei	Male	PNM_02	5/2/23	69	24	NA	7/10/23	13:26	12/12	6:30	18:30	7	GF	181
204_B6CASTF1J_10F_06	204	igvf_017	Heart	B6CASTF1J	Nuclei	Female	PNM_02	5/30/23	65	20	Metestrus	8/3/23	14:08	12/12	6:30	18:30	8	GF	147
197_B6CASTF1J_10M_06	197	igvf_017	Heart	B6CASTF1J	Nuclei	Male	PNM_02	5/2/23	69	30	NA	7/10/23	13:56	12/12	6:30	18:30	8	GF	210
228_B6WSBF1J_10F_06	228	igvf_017	Heart	B6WSBF1J	Nuclei	Female	PNM_02	5/9/23	69	15	Diestrus	7/17/23	10:58	12/12	6:30	18:30	5	GF	109
223_B6WSBF1J_10M_06	223	igvf_017	Heart	B6WSBF1J	Nuclei	Male	PNM_02	5/9/23	69	21	NA	7/17/23	12:20	12/12	6:30	18:30	6	GF	150
232_B6WSBF1J_10F_06	232	igvf_017	Heart	B6WSBF1J	Nuclei	Female	PNM_02	5/9/23	69	16	Diestrus	7/17/23	11:53	12/12	6:30	18:30	6	GF	118
225_B6WSBF1J_10M_06	225	igvf_017	Heart	B6WSBF1J	Nuclei	Male	PNM_02	5/9/23	69	20	NA	7/17/23	13:33	12/12	6:30	18:30	7	GF	145
234_B6WSBF1J_10F_06	234	igvf_017	Heart	B6WSBF1J	Nuclei	Female	PNM_02	6/6/23	69	16	Diestrus	8/14/23	12:20	12/12	6:30	18:30	6	GF	132
227_B6WSBF1J_10M_06	227	igvf_017	Heart	B6WSBF1J	Nuclei	Male	PNM_02	5/9/23	69	20	NA	7/17/23	13:59	12/12	6:30	18:30	8	GF	138
238_B6WSBF1J_10F_06	238	igvf_017	Heart	B6WSBF1J	Nuclei	Female	PNM_02	6/6/23	69	16	Diestrus	8/14/23	14:03	12/12	6:30	18:30	8	GF	110
229_B6WSBF1J_10M_06	229	igvf_017	Heart	B6WSBF1J	Nuclei	Male	PNM_02	5/9/23	69	22	NA	7/17/23	14:25	12/12	6:30	18:30	8	GF	142
178_B6NZOF1J_10F_06	178	igvf_017	Heart	B6NZOF1J	Nuclei	Female	PNM_02	5/30/23	69	27	Proestrus	8/7/23	10:28	12/12	6:30	18:30	4	GF	153
175_B6NZOF1J_10M_06	175	igvf_017	Heart	B6NZOF1J	Nuclei	Male	PNM_02	5/30/23	69	35	NA	8/7/23	12:33	12/12	6:30	18:30	6	GF	182
180_B6NZOF1J_10F_06	180	igvf_017	Heart	B6NZOF1J	Nuclei	Female	PNM_02	5/30/23	69	25	Diestrus	8/7/23	10:56	12/12	6:30	18:30	5	GF	158
177_B6NZOF1J_10M_06	177	igvf_017	Heart	B6NZOF1J	Nuclei	Male	PNM_02	5/30/23	69	38	NA	8/7/23	14:01	12/12	6:30	18:30	8	GF	189
188_B6NZOF1J_10F_06	188	igvf_017	Heart	B6NZOF1J	Nuclei	Female	PNM_02	6/13/23	65	25	Proestrus	8/17/23	12:40	12/12	6:30	18:30	6	GF	148
181_B6NZOF1J_10M_06	181	igvf_017	Heart	B6NZOF1J	Nuclei	Male	PNM_02	5/30/23	69	39	NA	8/7/23	15:13	12/12	6:30	18:30	9	GF	178
190_B6NZOF1J_10F_06	190	igvf_017	Heart	B6NZOF1J	Nuclei	Female	PNM_02	6/13/23	65	25	Diestrus	8/17/23	14:10	12/12	6:30	18:30	8	GF	147
185_B6NZOF1J_10M_06	185	igvf_017	Heart	B6NZOF1J	Nuclei	Male	PNM_02	6/13/23	65	33	NA	8/17/23	14:37	12/12	6:30	18:30	8	GF	170
AB_F1_06	NA	igvf_017	Heart	B6J/B6NODF1J	Nuclei	Female	PNM_02	NA	NA	NA	NA	NA	NA	NA	NA	NA	NA	NA	NA
AB_F3_06	NA	igvf_017	Heart	B6J/B6NODF1J	Nuclei	Female	PNM_02	NA	NA	NA	NA	NA	NA	NA	NA	NA	NA	NA	NA
CD_F1_06	NA	igvf_017	Heart	B6AF1J/B6PWKF1J	Nuclei	Female	PNM_02	NA	NA	NA	NA	NA	NA	NA	NA	NA	NA	NA	NA
CD_F3_06	NA	igvf_017	Heart	B6AF1J/B6PWKF1J	Nuclei	Female	PNM_02	NA	NA	NA	NA	NA	NA	NA	NA	NA	NA	NA	NA
EF_F1_06	NA	igvf_017	Heart	B6129S1F1J/B6CASTF1J	Nuclei	Female	PNM_02	NA	NA	NA	NA	NA	NA	NA	NA	NA	NA	NA	NA
EF_F3_06	NA	igvf_017	Heart	B6129S1F1J/B6CASTF1J	Nuclei	Female	PNM_02	NA	NA	NA	NA	NA	NA	NA	NA	NA	NA	NA	NA
GH_F1_06	NA	igvf_017	Heart	B6WSBF1J/B6NZOF1J	Nuclei	Female	PNM_02	NA	NA	NA	NA	NA	NA	NA	NA	NA	NA	NA	NA
GH_F3_06	NA	igvf_017	Heart	B6WSBF1J/B6NZOF1J	Nuclei	Female	PNM_02	NA	NA	NA	NA	NA	NA	NA	NA	NA	NA	NA	NA
AB_M1_06	NA	igvf_017	Heart	B6J/B6NODF1J	Nuclei	Male	PNM_02	NA	NA	NA	NA	NA	NA	NA	NA	NA	NA	NA	NA
AB_M3_06	NA	igvf_017	Heart	B6J/B6NODF1J	Nuclei	Male	PNM_02	NA	NA	NA	NA	NA	NA	NA	NA	NA	NA	NA	NA
CD_M1_06	NA	igvf_017	Heart	B6AF1J/B6PWKF1J	Nuclei	Male	PNM_02	NA	NA	NA	NA	NA	NA	NA	NA	NA	NA	NA	NA
CD_M3_06	NA	igvf_017	Heart	B6AF1J/B6PWKF1J	Nuclei	Male	PNM_02	NA	NA	NA	NA	NA	NA	NA	NA	NA	NA	NA	NA
EF_M1_06	NA	igvf_017	Heart	B6129S1F1J/B6CASTF1J	Nuclei	Male	PNM_02	NA	NA	NA	NA	NA	NA	NA	NA	NA	NA	NA	NA
EF_M3_06	NA	igvf_017	Heart	B6129S1F1J/B6CASTF1J	Nuclei	Male	PNM_02	NA	NA	NA	NA	NA	NA	NA	NA	NA	NA	NA	NA
GH_M1_06	NA	igvf_017	Heart	B6WSBF1J/B6NZOF1J	Nuclei	Male	PNM_02	NA	NA	NA	NA	NA	NA	NA	NA	NA	NA	NA	NA
GH_M3_06	NA	igvf_017	Heart	B6WSBF1J/B6NZOF1J	Nuclei	Male	PNM_02	NA	NA	NA	NA	NA	NA	NA	NA	NA	NA	NA	NA
AB_F2_06	NA	igvf_017	Heart	B6J/B6NODF1J	Nuclei	Female	PNM_02	NA	NA	NA	NA	NA	NA	NA	NA	NA	NA	NA	NA
AB_F4_06	NA	igvf_017	Heart	B6J/B6NODF1J	Nuclei	Female	PNM_02	NA	NA	NA	NA	NA	NA	NA	NA	NA	NA	NA	NA
CD_F2_06	NA	igvf_017	Heart	B6AF1J/B6PWKF1J	Nuclei	Female	PNM_02	NA	NA	NA	NA	NA	NA	NA	NA	NA	NA	NA	NA
CD_F4_06	NA	igvf_017	Heart	B6AF1J/B6PWKF1J	Nuclei	Female	PNM_02	NA	NA	NA	NA	NA	NA	NA	NA	NA	NA	NA	NA
EF_F2_06	NA	igvf_017	Heart	B6129S1F1J/B6CASTF1J	Nuclei	Female	PNM_02	NA	NA	NA	NA	NA	NA	NA	NA	NA	NA	NA	NA
EF_F4_06	NA	igvf_017	Heart	B6129S1F1J/B6CASTF1J	Nuclei	Female	PNM_02	NA	NA	NA	NA	NA	NA	NA	NA	NA	NA	NA	NA
GH_F2_06	NA	igvf_017	Heart	B6WSBF1J/B6NZOF1J	Nuclei	Female	PNM_02	NA	NA	NA	NA	NA	NA	NA	NA	NA	NA	NA	NA
GH_F4_06	NA	igvf_017	Heart	B6WSBF1J/B6NZOF1J	Nuclei	Female	PNM_02	NA	NA	NA	NA	NA	NA	NA	NA	NA	NA	NA	NA
AB_M2_06	NA	igvf_017	Heart	B6J/B6NODF1J	Nuclei	Male	PNM_02	NA	NA	NA	NA	NA	NA	NA	NA	NA	NA	NA	NA
AB_M4_06	NA	igvf_017	Heart	B6J/B6NODF1J	Nuclei	Male	PNM_02	NA	NA	NA	NA	NA	NA	NA	NA	NA	NA	NA	NA
CD_M2_06	NA	igvf_017	Heart	B6AF1J/B6PWKF1J	Nuclei	Male	PNM_02	NA	NA	NA	NA	NA	NA	NA	NA	NA	NA	NA	NA
CD_M4_06	NA	igvf_017	Heart	B6AF1J/B6PWKF1J	Nuclei	Male	PNM_02	NA	NA	NA	NA	NA	NA	NA	NA	NA	NA	NA	NA
EF_M2_06	NA	igvf_017	Heart	B6129S1F1J/B6CASTF1J	Nuclei	Male	PNM_02	NA	NA	NA	NA	NA	NA	NA	NA	NA	NA	NA	NA
EF_M4_06	NA	igvf_017	Heart	B6129S1F1J/B6CASTF1J	Nuclei	Male	PNM_02	NA	NA	NA	NA	NA	NA	NA	NA	NA	NA	NA	NA
GH_M2_06	NA	igvf_017	Heart	B6WSBF1J/B6NZOF1J	Nuclei	Male	PNM_02	NA	NA	NA	NA	NA	NA	NA	NA	NA	NA	NA	NA
GH_M4_06	NA	igvf_017	Heart	B6WSBF1J/B6NZOF1J	Nuclei	Male	PNM_02	NA	NA	NA	NA	NA	NA	NA	NA	NA	NA	NA	NA
698_B6J_10F_05	698	igvf_018	Liver	B6J	Nuclei	Female	PNM_02	9/26/23	69	19	Diestrus	12/4/23	10:00	12/12	6:30	18:30	4	GF	909
701_B6J_10M_05	701	igvf_018	Liver	B6J	Nuclei	Male	PNM_02	9/26/23	69	26	NA	12/4/23	11:19	12/12	6:30	18:30	5	GF	1411
700_B6J_10F_05	700	igvf_018	Liver	B6J	Nuclei	Female	PNM_02	9/26/23	69	18	Estrus	12/4/23	10:52	12/12	6:30	18:30	5	GF	825
703_B6J_10M_05	703	igvf_018	Liver	B6J	Nuclei	Male	PNM_02	9/26/23	69	28	NA	12/4/23	11:58	12/12	6:30	18:30	6	GF	1609
702_B6J_10F_05	702	igvf_018	Liver	B6J	Nuclei	Female	PNM_02	9/26/23	69	19	Proestrus	12/4/23	11:39	12/12	6:30	18:30	5	GF	904
705_B6J_10M_05	705	igvf_018	Liver	B6J	Nuclei	Male	PNM_02	9/26/23	69	27	NA	12/4/23	13:25	12/12	6:30	18:30	7	GF	1088
706_B6J_10F_05	706	igvf_018	Liver	B6J	Nuclei	Female	PNM_02	9/26/23	69	22	Diestrus	12/4/23	13:47	12/12	6:30	18:30	8	GF	1032
707_B6J_10M_05	707	igvf_018	Liver	B6J	Nuclei	Male	PNM_02	9/26/23	69	25	NA	12/4/23	14:08	12/12	6:30	18:30	8	GF	1256
164_B6NODF1J_10F_05	164	igvf_018	Liver	B6NODF1J	Nuclei	Female	PNM_02	5/16/23	69	17	Diestrus	7/24/23	10:37	12/12	6:30	18:30	4	GF	861
159_B6NODF1J_10M_05	159	igvf_018	Liver	B6NODF1J	Nuclei	Male	PNM_02	5/16/23	69	25	NA	7/24/23	12:15	12/12	6:30	18:30	6	GF	1343
166_B6NODF1J_10F_05	166	igvf_018	Liver	B6NODF1J	Nuclei	Female	PNM_02	5/16/23	69	21	Metestrus	7/24/23	11:10	12/12	6:30	18:30	5	GF	1053
161_B6NODF1J_10M_05	161	igvf_018	Liver	B6NODF1J	Nuclei	Male	PNM_02	5/16/23	69	25	NA	7/24/23	13:11	12/12	6:30	18:30	7	GF	1238
170_B6NODF1J_10F_05	170	igvf_018	Liver	B6NODF1J	Nuclei	Female	PNM_02	6/27/23	72	21	Estrus	9/7/23	13:47	12/12	6:30	18:30	8	GF	890
165_B6NODF1J_10M_05	165	igvf_018	Liver	B6NODF1J	Nuclei	Male	PNM_02	5/16/23	69	26	NA	7/24/23	13:58	12/12	6:30	18:30	8	GF	1237
172_B6NODF1J_10F_05	172	igvf_018	Liver	B6NODF1J	Nuclei	Female	PNM_02	6/27/23	72	20	Estrus	9/7/23	14:21	12/12	6:30	18:30	8	GF	931
167_B6NODF1J_10M_05	167	igvf_018	Liver	B6NODF1J	Nuclei	Male	PNM_02	5/16/23	69	25	NA	7/24/23	14:21	12/12	6:30	18:30	8	GF	1343
128_B6AF1J_10F_05	128	igvf_018	Liver	B6AF1J	Nuclei	Female	PNM_02	6/27/23	72	18	Diestrus	9/7/23	9:43	12/12	6:30	18:30	3	GF	873
127_B6AF1J_10M_05	127	igvf_018	Liver	B6AF1J	Nuclei	Male	PNM_02	6/27/23	72	26	NA	9/7/23	11:09	12/12	6:30	18:30	5	GF	1075
130_B6AF1J_10F_05	130	igvf_018	Liver	B6AF1J	Nuclei	Female	PNM_02	6/27/23	72	20	Metestrus	9/7/23	10:10	12/12	6:30	18:30	4	GF	871
129_B6AF1J_10M_05	129	igvf_018	Liver	B6AF1J	Nuclei	Male	PNM_02	6/27/23	72	24	NA	9/7/23	11:40	12/12	6:30	18:30	5	GF	1139
132_B6AF1J_10F_05	132	igvf_018	Liver	B6AF1J	Nuclei	Female	PNM_02	6/27/23	72	21	Metestrus	9/7/23	10:40	12/12	6:30	18:30	4	GF	888
131_B6AF1J_10M_05	131	igvf_018	Liver	B6AF1J	Nuclei	Male	PNM_02	6/27/23	72	29	NA	9/7/23	12:10	12/12	6:30	18:30	6	GF	1525
138_B6AF1J_10F_05	138	igvf_018	Liver	B6AF1J	Nuclei	Female	PNM_02	7/25/23	71	19	Diestrus	10/4/23	11:57	12/12	6:30	18:30	6	GF	884
133_B6AF1J_10M_05	133	igvf_018	Liver	B6AF1J	Nuclei	Male	PNM_02	7/25/23	71	27	NA	10/4/23	11:05	12/12	6:30	18:30	5	GF	1437
210_B6PWKF1J_10F_05	210	igvf_018	Liver	B6PWKF1J	Nuclei	Female	PNM_02	5/23/23	69	16	Diestrus	7/31/23	13:24	12/12	6:30	18:30	7	GF	731
207_B6PWKF1J_10M_05	207	igvf_018	Liver	B6PWKF1J	Nuclei	Male	PNM_02	5/23/23	69	22	NA	7/31/23	14:23	12/12	6:30	18:30	8	GF	1220
212_B6PWKF1J_10F_05	212	igvf_018	Liver	B6PWKF1J	Nuclei	Female	PNM_02	5/23/23	69	16	Diestrus	7/31/23	13:51	12/12	6:30	18:30	8	GF	727
213_B6PWKF1J_10M_05	213	igvf_018	Liver	B6PWKF1J	Nuclei	Male	PNM_02	5/23/23	69	22	NA	7/31/23	12:28	12/12	6:30	18:30	6	GF	1235
216_B6PWKF1J_10F_05	216	igvf_018	Liver	B6PWKF1J	Nuclei	Female	PNM_02	5/23/23	69	17	Estrus	7/31/23	10:39	12/12	6:30	18:30	4	GF	1108
215_B6PWKF1J_10M_05	215	igvf_018	Liver	B6PWKF1J	Nuclei	Male	PNM_02	5/23/23	69	19	NA	7/31/23	13:43	12/12	6:30	18:30	7	GF	1094
218_B6PWKF1J_10F_05	218	igvf_018	Liver	B6PWKF1J	Nuclei	Female	PNM_02	5/16/23	65	13	Diestrus	7/20/23	11:08	12/12	6:30	18:30	5	GF	824
217_B6PWKF1J_10M_05	217	igvf_018	Liver	B6PWKF1J	Nuclei	Male	PNM_02	5/16/23	65	24	NA	7/20/23	14:08	12/12	6:30	18:30	8	GF	1236
144_B6129S1F1J_10F_05	144	igvf_018	Liver	B6129S1F1J	Nuclei	Female	PNM_02	6/20/23	69	20	Diestrus	8/28/23	11:15	12/12	6:30	18:30	5	GF	995
143_B6129S1F1J_10M_05	143	igvf_018	Liver	B6129S1F1J	Nuclei	Male	PNM_02	6/20/23	69	26	NA	8/28/23	14:15	12/12	6:30	18:30	8	GF	1288
150_B6129S1F1J_10F_05	150	igvf_018	Liver	B6129S1F1J	Nuclei	Female	PNM_02	6/20/23	69	18	Diestrus	8/28/23	12:28	12/12	6:30	18:30	6	GF	870
153_B6129S1F1J_10M_05	153	igvf_018	Liver	B6129S1F1J	Nuclei	Male	PNM_02	7/10/23	73	23	NA	9/21/23	11:17	12/12	6:30	18:30	5	GF	1122
152_B6129S1F1J_10F_05	152	igvf_018	Liver	B6129S1F1J	Nuclei	Female	PNM_02	6/20/23	69	19	Metestrus	8/28/23	13:47	12/12	6:30	18:30	8	GF	877
155_B6129S1F1J_10M_05	155	igvf_018	Liver	B6129S1F1J	Nuclei	Male	PNM_02	7/10/23	73	26	NA	9/21/23	11:47	12/12	6:30	18:30	6	GF	1293
156_B6129S1F1J_10F_05	156	igvf_018	Liver	B6129S1F1J	Nuclei	Female	PNM_02	7/10/23	73	18	Diestrus	9/21/23	10:29	12/12	6:30	18:30	4	GF	880
157_B6129S1F1J_10M_05	157	igvf_018	Liver	B6129S1F1J	Nuclei	Male	PNM_02	7/10/23	73	24	NA	9/21/23	12:13	12/12	6:30	18:30	6	GF	1319
194_B6CASTF1J_10F_05	194	igvf_018	Liver	B6CASTF1J	Nuclei	Female	PNM_02	5/2/23	69	17	Estrus	7/10/23	10:30	12/12	6:30	18:30	4	GF	816
191_B6CASTF1J_10M_05	191	igvf_018	Liver	B6CASTF1J	Nuclei	Male	PNM_02	5/2/23	69	32	NA	7/10/23	12:23	12/12	6:30	18:30	6	GF	1765
196_B6CASTF1J_10F_05	196	igvf_018	Liver	B6CASTF1J	Nuclei	Female	PNM_02	5/2/23	69	17	Estrus	7/10/23	10:55	12/12	6:30	18:30	5	GF	896
193_B6CASTF1J_10M_05	193	igvf_018	Liver	B6CASTF1J	Nuclei	Male	PNM_02	5/2/23	69	23	NA	7/10/23	12:55	12/12	6:30	18:30	7	GF	1214
202_B6CASTF1J_10F_05	202	igvf_018	Liver	B6CASTF1J	Nuclei	Female	PNM_02	5/30/23	65	19	Diestrus	8/3/23	13:36	12/12	6:30	18:30	7	GF	1002
195_B6CASTF1J_10M_05	195	igvf_018	Liver	B6CASTF1J	Nuclei	Male	PNM_02	5/2/23	69	24	NA	7/10/23	13:26	12/12	6:30	18:30	7	GF	1306
238_B6WSBF1J_10F_05	238	igvf_018	Liver	B6CASTF1J	Nuclei	Female	PNM_02	6/6/23	69	16	Metestrus	8/14/23	14:03	12/12	6:30	18:30	8	GF	940
197_B6CASTF1J_10M_05	197	igvf_018	Liver	B6CASTF1J	Nuclei	Male	PNM_02	5/2/23	69	30	NA	7/10/23	13:56	12/12	6:30	18:30	8	GF	1615
228_B6WSBF1J_10F_05	228	igvf_018	Liver	B6WSBF1J	Nuclei	Female	PNM_02	5/9/23	69	15	Diestrus	7/17/23	10:58	12/12	6:30	18:30	5	GF	1743
223_B6WSBF1J_10M_05	223	igvf_018	Liver	B6WSBF1J	Nuclei	Male	PNM_02	5/9/23	69	21	NA	7/17/23	12:20	12/12	6:30	18:30	6	GF	1141
232_B6WSBF1J_10F_05	232	igvf_018	Liver	B6WSBF1J	Nuclei	Female	PNM_02	5/9/23	69	16	Diestrus	7/17/23	11:53	12/12	6:30	18:30	6	GF	977
225_B6WSBF1J_10M_05	225	igvf_018	Liver	B6WSBF1J	Nuclei	Male	PNM_02	5/9/23	69	20	NA	7/17/23	13:33	12/12	6:30	18:30	7	GF	991
234_B6WSBF1J_10F_05	234	igvf_018	Liver	B6WSBF1J	Nuclei	Female	PNM_02	6/6/23	69	16	Diestrus	8/14/23	12:20	12/12	6:30	18:30	6	GF	723
227_B6WSBF1J_10M_05	227	igvf_018	Liver	B6WSBF1J	Nuclei	Male	PNM_02	5/9/23	69	20	NA	7/17/23	13:59	12/12	6:30	18:30	8	GF	950
204_B6CASTF1J_10F_05	204	igvf_018	Liver	B6WSBF1J	Nuclei	Female	PNM_02	5/30/23	65	20	Diestrus	8/3/23	14:08	12/12	6:30	18:30	8	GF	659
229_B6WSBF1J_10M_05	229	igvf_018	Liver	B6WSBF1J	Nuclei	Male	PNM_02	5/9/23	69	22	NA	7/17/23	14:25	12/12	6:30	18:30	8	GF	962
178_B6NZOF1J_10F_05	178	igvf_018	Liver	B6NZOF1J	Nuclei	Female	PNM_02	5/30/23	69	27	Proestrus	8/7/23	10:28	12/12	6:30	18:30	4	GF	1467
175_B6NZOF1J_10M_05	175	igvf_018	Liver	B6NZOF1J	Nuclei	Male	PNM_02	5/30/23	69	35	NA	8/7/23	12:33	12/12	6:30	18:30	6	GF	1941
180_B6NZOF1J_10F_05	180	igvf_018	Liver	B6NZOF1J	Nuclei	Female	PNM_02	5/30/23	69	25	Diestrus	8/7/23	10:56	12/12	6:30	18:30	5	GF	1528
177_B6NZOF1J_10M_05	177	igvf_018	Liver	B6NZOF1J	Nuclei	Male	PNM_02	5/30/23	69	38	NA	8/7/23	14:01	12/12	6:30	18:30	8	GF	1861
188_B6NZOF1J_10F_05	188	igvf_018	Liver	B6NZOF1J	Nuclei	Female	PNM_02	6/13/23	65	25	Proestrus	8/17/23	12:40	12/12	6:30	18:30	6	GF	1342
181_B6NZOF1J_10M_05	181	igvf_018	Liver	B6NZOF1J	Nuclei	Male	PNM_02	5/30/23	69	39	NA	8/7/23	15:13	12/12	6:30	18:30	9	GF	1774
190_B6NZOF1J_10F_05	190	igvf_018	Liver	B6NZOF1J	Nuclei	Female	PNM_02	6/13/23	65	25	Diestrus	8/17/23	14:10	12/12	6:30	18:30	8	GF	1337
185_B6NZOF1J_10M_05	185	igvf_018	Liver	B6NZOF1J	Nuclei	Male	PNM_02	6/13/23	65	33	NA	8/17/23	14:37	12/12	6:30	18:30	8	GF	1727
AB_F1_05	NA	igvf_018	Liver	B6J/B6NODF1J	Nuclei	Female	PNM_02	NA	NA	NA	NA	NA	NA	NA	NA	NA	NA	NA	NA
AB_F3_05	NA	igvf_018	Liver	B6J/B6NODF1J	Nuclei	Female	PNM_02	NA	NA	NA	NA	NA	NA	NA	NA	NA	NA	NA	NA
CD_F1_05	NA	igvf_018	Liver	B6AF1J/B6PWKF1J	Nuclei	Female	PNM_02	NA	NA	NA	NA	NA	NA	NA	NA	NA	NA	NA	NA
CD_F3_05	NA	igvf_018	Liver	B6AF1J/B6PWKF1J	Nuclei	Female	PNM_02	NA	NA	NA	NA	NA	NA	NA	NA	NA	NA	NA	NA
EF_F1_05	NA	igvf_018	Liver	B6129S1F1J/B6CASTF1J	Nuclei	Female	PNM_02	NA	NA	NA	NA	NA	NA	NA	NA	NA	NA	NA	NA
EF_F3_05	NA	igvf_018	Liver	B6129S1F1J/B6CASTF1J	Nuclei	Female	PNM_02	NA	NA	NA	NA	NA	NA	NA	NA	NA	NA	NA	NA
GH_F1_05	NA	igvf_018	Liver	B6WSBF1J/B6NZOF1J	Nuclei	Female	PNM_02	NA	NA	NA	NA	NA	NA	NA	NA	NA	NA	NA	NA
GH_F3_05	NA	igvf_018	Liver	B6WSBF1J/B6NZOF1J	Nuclei	Female	PNM_02	NA	NA	NA	NA	NA	NA	NA	NA	NA	NA	NA	NA
AB_M1_05	NA	igvf_018	Liver	B6J/B6NODF1J	Nuclei	Male	PNM_02	NA	NA	NA	NA	NA	NA	NA	NA	NA	NA	NA	NA
AB_M3_05	NA	igvf_018	Liver	B6J/B6NODF1J	Nuclei	Male	PNM_02	NA	NA	NA	NA	NA	NA	NA	NA	NA	NA	NA	NA
CD_M1_05	NA	igvf_018	Liver	B6AF1J/B6PWKF1J	Nuclei	Male	PNM_02	NA	NA	NA	NA	NA	NA	NA	NA	NA	NA	NA	NA
CD_M3_05	NA	igvf_018	Liver	B6AF1J/B6PWKF1J	Nuclei	Male	PNM_02	NA	NA	NA	NA	NA	NA	NA	NA	NA	NA	NA	NA
EF_M1_05	NA	igvf_018	Liver	B6129S1F1J/B6CASTF1J	Nuclei	Male	PNM_02	NA	NA	NA	NA	NA	NA	NA	NA	NA	NA	NA	NA
EF_M3_05	NA	igvf_018	Liver	B6129S1F1J/B6CASTF1J	Nuclei	Male	PNM_02	NA	NA	NA	NA	NA	NA	NA	NA	NA	NA	NA	NA
GH_M1_05	NA	igvf_018	Liver	B6WSBF1J/B6NZOF1J	Nuclei	Male	PNM_02	NA	NA	NA	NA	NA	NA	NA	NA	NA	NA	NA	NA
GH_M3_05	NA	igvf_018	Liver	B6WSBF1J/B6NZOF1J	Nuclei	Male	PNM_02	NA	NA	NA	NA	NA	NA	NA	NA	NA	NA	NA	NA
AB_F2_05	NA	igvf_018	Liver	B6J/B6NODF1J	Nuclei	Female	PNM_02	NA	NA	NA	NA	NA	NA	NA	NA	NA	NA	NA	NA
AB_F4_05	NA	igvf_018	Liver	B6J/B6NODF1J	Nuclei	Female	PNM_02	NA	NA	NA	NA	NA	NA	NA	NA	NA	NA	NA	NA
CD_F2_05	NA	igvf_018	Liver	B6AF1J/B6PWKF1J	Nuclei	Female	PNM_02	NA	NA	NA	NA	NA	NA	NA	NA	NA	NA	NA	NA
CD_F4_05	NA	igvf_018	Liver	B6AF1J/B6PWKF1J	Nuclei	Female	PNM_02	NA	NA	NA	NA	NA	NA	NA	NA	NA	NA	NA	NA
EF_F2_05	NA	igvf_018	Liver	B6129S1F1J/B6CASTF1J	Nuclei	Female	PNM_02	NA	NA	NA	NA	NA	NA	NA	NA	NA	NA	NA	NA
EF_F4_05	NA	igvf_018	Liver	B6129S1F1J/B6CASTF1J	Nuclei	Female	PNM_02	NA	NA	NA	NA	NA	NA	NA	NA	NA	NA	NA	NA
GH_F2_05	NA	igvf_018	Liver	B6WSBF1J/B6NZOF1J	Nuclei	Female	PNM_02	NA	NA	NA	NA	NA	NA	NA	NA	NA	NA	NA	NA
GH_F4_05	NA	igvf_018	Liver	B6WSBF1J/B6NZOF1J	Nuclei	Female	PNM_02	NA	NA	NA	NA	NA	NA	NA	NA	NA	NA	NA	NA
AB_M2_05	NA	igvf_018	Liver	B6J/B6NODF1J	Nuclei	Male	PNM_02	NA	NA	NA	NA	NA	NA	NA	NA	NA	NA	NA	NA
AB_M4_05	NA	igvf_018	Liver	B6J/B6NODF1J	Nuclei	Male	PNM_02	NA	NA	NA	NA	NA	NA	NA	NA	NA	NA	NA	NA
CD_M2_05	NA	igvf_018	Liver	B6AF1J/B6PWKF1J	Nuclei	Male	PNM_02	NA	NA	NA	NA	NA	NA	NA	NA	NA	NA	NA	NA
CD_M4_05	NA	igvf_018	Liver	B6AF1J/B6PWKF1J	Nuclei	Male	PNM_02	NA	NA	NA	NA	NA	NA	NA	NA	NA	NA	NA	NA
EF_M2_05	NA	igvf_018	Liver	B6129S1F1J/B6CASTF1J	Nuclei	Male	PNM_02	NA	NA	NA	NA	NA	NA	NA	NA	NA	NA	NA	NA
EF_M4_05	NA	igvf_018	Liver	B6129S1F1J/B6CASTF1J	Nuclei	Male	PNM_02	NA	NA	NA	NA	NA	NA	NA	NA	NA	NA	NA	NA
GH_M2_05	NA	igvf_018	Liver	B6WSBF1J/B6NZOF1J	Nuclei	Male	PNM_02	NA	NA	NA	NA	NA	NA	NA	NA	NA	NA	NA	NA
GH_M4_05	NA	igvf_018	Liver	B6WSBF1J/B6NZOF1J	Nuclei	Male	PNM_02	NA	NA	NA	NA	NA	NA	NA	NA	NA	NA	NA	NA
698_B6J_10F_33	698	igvf_019	Gastrocnemius	B6J	Nuclei	Female	PNM_02	9/26/23	69	19	Diestrus	12/4/23	10:00	12/12	6:30	18:30	4	HL	118
701_B6J_10M_33	701	igvf_019	Gastrocnemius	B6J	Nuclei	Male	PNM_02	9/26/23	69	26	NA	12/4/23	11:19	12/12	6:30	18:30	5	HL	186
700_B6J_10F_33	700	igvf_019	Gastrocnemius	B6J	Nuclei	Female	PNM_02	9/26/23	69	18	Estrus	12/4/23	10:52	12/12	6:30	18:30	5	HL	128
703_B6J_10M_33	703	igvf_019	Gastrocnemius	B6J	Nuclei	Male	PNM_02	9/26/23	69	28	NA	12/4/23	11:58	12/12	6:30	18:30	6	HL	195
702_B6J_10F_33	702	igvf_019	Gastrocnemius	B6J	Nuclei	Female	PNM_02	9/26/23	69	19	Proestrus	12/4/23	11:39	12/12	6:30	18:30	5	HL	124
705_B6J_10M_33	705	igvf_019	Gastrocnemius	B6J	Nuclei	Male	PNM_02	9/26/23	69	27	NA	12/4/23	13:25	12/12	6:30	18:30	7	HL	182
706_B6J_10F_33	706	igvf_019	Gastrocnemius	B6J	Nuclei	Female	PNM_02	9/26/23	69	22	Diestrus	12/4/23	13:47	12/12	6:30	18:30	8	HL	133
707_B6J_10M_33	707	igvf_019	Gastrocnemius	B6J	Nuclei	Male	PNM_02	9/26/23	69	25	NA	12/4/23	14:08	12/12	6:30	18:30	8	HL	174
164_B6NODF1J_10F_33	164	igvf_019	Gastrocnemius	B6NODF1J	Nuclei	Female	PNM_02	5/16/23	69	17	Diestrus	7/24/23	10:37	12/12	6:30	18:30	4	HL	159
159_B6NODF1J_10M_33	159	igvf_019	Gastrocnemius	B6NODF1J	Nuclei	Male	PNM_02	5/16/23	69	25	NA	7/24/23	12:15	12/12	6:30	18:30	6	HL	198
166_B6NODF1J_10F_33	166	igvf_019	Gastrocnemius	B6NODF1J	Nuclei	Female	PNM_02	5/16/23	69	21	Metestrus	7/24/23	11:10	12/12	6:30	18:30	5	HL	190
161_B6NODF1J_10M_33	161	igvf_019	Gastrocnemius	B6NODF1J	Nuclei	Male	PNM_02	5/16/23	69	25	NA	7/24/23	13:11	12/12	6:30	18:30	7	HL	212
170_B6NODF1J_10F_33	170	igvf_019	Gastrocnemius	B6NODF1J	Nuclei	Female	PNM_02	6/27/23	72	21	Estrus	9/7/23	13:47	12/12	6:30	18:30	8	HL	177
165_B6NODF1J_10M_33	165	igvf_019	Gastrocnemius	B6NODF1J	Nuclei	Male	PNM_02	5/16/23	69	26	NA	7/24/23	13:58	12/12	6:30	18:30	8	HL	196
172_B6NODF1J_10F_33	172	igvf_019	Gastrocnemius	B6NODF1J	Nuclei	Female	PNM_02	6/27/23	72	20	Estrus	9/7/23	14:21	12/12	6:30	18:30	8	HL	177
167_B6NODF1J_10M_33	167	igvf_019	Gastrocnemius	B6NODF1J	Nuclei	Male	PNM_02	5/16/23	69	25	NA	7/24/23	14:21	12/12	6:30	18:30	8	HL	227
128_B6AF1J_10F_33	128	igvf_019	Gastrocnemius	B6AF1J	Nuclei	Female	PNM_02	6/27/23	72	18	Diestrus	9/7/23	9:43	12/12	6:30	18:30	3	HL	121
127_B6AF1J_10M_33	127	igvf_019	Gastrocnemius	B6AF1J	Nuclei	Male	PNM_02	6/27/23	72	26	NA	9/7/23	11:09	12/12	6:30	18:30	5	HL	168
130_B6AF1J_10F_33	130	igvf_019	Gastrocnemius	B6AF1J	Nuclei	Female	PNM_02	6/27/23	72	20	Metestrus	9/7/23	10:10	12/12	6:30	18:30	4	HL	169
129_B6AF1J_10M_33	129	igvf_019	Gastrocnemius	B6AF1J	Nuclei	Male	PNM_02	6/27/23	72	24	NA	9/7/23	11:40	12/12	6:30	18:30	5	HL	221
132_B6AF1J_10F_33	132	igvf_019	Gastrocnemius	B6AF1J	Nuclei	Female	PNM_02	6/27/23	72	21	Metestrus	9/7/23	10:40	12/12	6:30	18:30	4	HL	129
131_B6AF1J_10M_33	131	igvf_019	Gastrocnemius	B6AF1J	Nuclei	Male	PNM_02	6/27/23	72	29	NA	9/7/23	12:10	12/12	6:30	18:30	6	HL	196
138_B6AF1J_10F_33	138	igvf_019	Gastrocnemius	B6AF1J	Nuclei	Female	PNM_02	7/25/23	71	19	Diestrus	10/4/23	11:57	12/12	6:30	18:30	6	HL	173
133_B6AF1J_10M_33	133	igvf_019	Gastrocnemius	B6AF1J	Nuclei	Male	PNM_02	7/25/23	71	27	NA	10/4/23	11:05	12/12	6:30	18:30	5	HL	220
210_B6PWKF1J_10F_33	210	igvf_019	Gastrocnemius	B6PWKF1J	Nuclei	Female	PNM_02	5/23/23	69	16	Diestrus	7/31/23	13:24	12/12	6:30	18:30	7	HL	148
207_B6PWKF1J_10M_33	207	igvf_019	Gastrocnemius	B6PWKF1J	Nuclei	Male	PNM_02	5/23/23	69	22	NA	7/31/23	14:23	12/12	6:30	18:30	8	HL	177
212_B6PWKF1J_10F_33	212	igvf_019	Gastrocnemius	B6PWKF1J	Nuclei	Female	PNM_02	5/23/23	69	16	Diestrus	7/31/23	13:51	12/12	6:30	18:30	8	HL	138
213_B6PWKF1J_10M_33	213	igvf_019	Gastrocnemius	B6PWKF1J	Nuclei	Male	PNM_02	5/23/23	69	22	NA	7/31/23	12:28	12/12	6:30	18:30	6	HL	166
216_B6PWKF1J_10F_33	216	igvf_019	Gastrocnemius	B6PWKF1J	Nuclei	Female	PNM_02	5/23/23	69	17	Estrus	7/31/23	10:39	12/12	6:30	18:30	4	HL	160
215_B6PWKF1J_10M_33	215	igvf_019	Gastrocnemius	B6PWKF1J	Nuclei	Male	PNM_02	5/23/23	69	19	NA	7/31/23	13:43	12/12	6:30	18:30	7	HL	155
218_B6PWKF1J_10F_33	218	igvf_019	Gastrocnemius	B6PWKF1J	Nuclei	Female	PNM_02	5/16/23	65	13	Diestrus	7/20/23	11:08	12/12	6:30	18:30	5	HL	123
217_B6PWKF1J_10M_33	217	igvf_019	Gastrocnemius	B6PWKF1J	Nuclei	Male	PNM_02	5/16/23	65	24	NA	7/20/23	14:08	12/12	6:30	18:30	8	HL	194
144_B6129S1F1J_10F_33	144	igvf_019	Gastrocnemius	B6129S1F1J	Nuclei	Female	PNM_02	6/20/23	69	20	Diestrus	8/28/23	11:15	12/12	6:30	18:30	5	HL	141
143_B6129S1F1J_10M_33	143	igvf_019	Gastrocnemius	B6129S1F1J	Nuclei	Male	PNM_02	6/20/23	69	26	NA	8/28/23	14:15	12/12	6:30	18:30	8	HL	181
150_B6129S1F1J_10F_33	150	igvf_019	Gastrocnemius	B6129S1F1J	Nuclei	Female	PNM_02	6/20/23	69	18	Diestrus	8/28/23	12:28	12/12	6:30	18:30	6	HL	124
153_B6129S1F1J_10M_33	153	igvf_019	Gastrocnemius	B6129S1F1J	Nuclei	Male	PNM_02	7/10/23	73	23	NA	9/21/23	11:17	12/12	6:30	18:30	5	HL	213
152_B6129S1F1J_10F_33	152	igvf_019	Gastrocnemius	B6129S1F1J	Nuclei	Female	PNM_02	6/20/23	69	19	Metestrus	8/28/23	13:47	12/12	6:30	18:30	8	HL	135
155_B6129S1F1J_10M_33	155	igvf_019	Gastrocnemius	B6129S1F1J	Nuclei	Male	PNM_02	7/10/23	73	26	NA	9/21/23	11:47	12/12	6:30	18:30	6	HL	229
156_B6129S1F1J_10F_33	156	igvf_019	Gastrocnemius	B6129S1F1J	Nuclei	Female	PNM_02	7/10/23	73	18	Diestrus	9/21/23	10:29	12/12	6:30	18:30	4	HL	183
157_B6129S1F1J_10M_33	157	igvf_019	Gastrocnemius	B6129S1F1J	Nuclei	Male	PNM_02	7/10/23	73	24	NA	9/21/23	12:13	12/12	6:30	18:30	6	HL	199
194_B6CASTF1J_10F_33	194	igvf_019	Gastrocnemius	B6CASTF1J	Nuclei	Female	PNM_02	5/2/23	69	17	Estrus	7/10/23	10:30	12/12	6:30	18:30	4	HL	155
191_B6CASTF1J_10M_33	191	igvf_019	Gastrocnemius	B6CASTF1J	Nuclei	Male	PNM_02	5/2/23	69	32	NA	7/10/23	12:23	12/12	6:30	18:30	6	HL	288
196_B6CASTF1J_10F_33	196	igvf_019	Gastrocnemius	B6CASTF1J	Nuclei	Female	PNM_02	5/2/23	69	17	Estrus	7/10/23	10:55	12/12	6:30	18:30	5	HL	193
193_B6CASTF1J_10M_33	193	igvf_019	Gastrocnemius	B6CASTF1J	Nuclei	Male	PNM_02	5/2/23	69	23	NA	7/10/23	12:55	12/12	6:30	18:30	7	HL	220
202_B6CASTF1J_10F_33	202	igvf_019	Gastrocnemius	B6CASTF1J	Nuclei	Female	PNM_02	5/30/23	65	19	Diestrus	8/3/23	13:36	12/12	6:30	18:30	7	HL	169
195_B6CASTF1J_10M_33	195	igvf_019	Gastrocnemius	B6CASTF1J	Nuclei	Male	PNM_02	5/2/23	69	24	NA	7/10/23	13:26	12/12	6:30	18:30	7	HL	268
204_B6CASTF1J_10F_33	204	igvf_019	Gastrocnemius	B6CASTF1J	Nuclei	Female	PNM_02	5/30/23	65	20	Metestrus	8/3/23	14:08	12/12	6:30	18:30	8	HL	173
197_B6CASTF1J_10M_33	197	igvf_019	Gastrocnemius	B6CASTF1J	Nuclei	Male	PNM_02	5/2/23	69	30	NA	7/10/23	13:56	12/12	6:30	18:30	8	HL	312
228_B6WSBF1J_10F_33	228	igvf_019	Gastrocnemius	B6WSBF1J	Nuclei	Female	PNM_02	5/9/23	69	15	Diestrus	7/17/23	10:58	12/12	6:30	18:30	5	HL	139
223_B6WSBF1J_10M_33	223	igvf_019	Gastrocnemius	B6WSBF1J	Nuclei	Male	PNM_02	5/9/23	69	21	NA	7/17/23	12:20	12/12	6:30	18:30	6	HL	204
232_B6WSBF1J_10F_33	232	igvf_019	Gastrocnemius	B6WSBF1J	Nuclei	Female	PNM_02	5/9/23	69	16	Diestrus	7/17/23	11:53	12/12	6:30	18:30	6	HL	140
225_B6WSBF1J_10M_33	225	igvf_019	Gastrocnemius	B6WSBF1J	Nuclei	Male	PNM_02	5/9/23	69	20	NA	7/17/23	13:33	12/12	6:30	18:30	7	HL	169
234_B6WSBF1J_10F_33	234	igvf_019	Gastrocnemius	B6WSBF1J	Nuclei	Female	PNM_02	6/6/23	69	16	Diestrus	8/14/23	12:20	12/12	6:30	18:30	6	HL	139
227_B6WSBF1J_10M_33	227	igvf_019	Gastrocnemius	B6WSBF1J	Nuclei	Male	PNM_02	5/9/23	69	20	NA	7/17/23	13:59	12/12	6:30	18:30	8	HL	192
238_B6WSBF1J_10F_33	238	igvf_019	Gastrocnemius	B6WSBF1J	Nuclei	Female	PNM_02	6/6/23	69	16	Diestrus	8/14/23	14:03	12/12	6:30	18:30	8	HL	137
229_B6WSBF1J_10M_33	229	igvf_019	Gastrocnemius	B6WSBF1J	Nuclei	Male	PNM_02	5/9/23	69	22	NA	7/17/23	14:25	12/12	6:30	18:30	8	HL	192
178_B6NZOF1J_10F_33	178	igvf_019	Gastrocnemius	B6NZOF1J	Nuclei	Female	PNM_02	5/30/23	69	27	Proestrus	8/7/23	10:28	12/12	6:30	18:30	4	HL	167
175_B6NZOF1J_10M_33	175	igvf_019	Gastrocnemius	B6NZOF1J	Nuclei	Male	PNM_02	5/30/23	69	35	NA	8/7/23	12:33	12/12	6:30	18:30	6	HL	216
180_B6NZOF1J_10F_33	180	igvf_019	Gastrocnemius	B6NZOF1J	Nuclei	Female	PNM_02	5/30/23	69	25	Diestrus	8/7/23	10:56	12/12	6:30	18:30	5	HL	155
177_B6NZOF1J_10M_33	177	igvf_019	Gastrocnemius	B6NZOF1J	Nuclei	Male	PNM_02	5/30/23	69	38	NA	8/7/23	14:01	12/12	6:30	18:30	8	HL	210
188_B6NZOF1J_10F_33	188	igvf_019	Gastrocnemius	B6NZOF1J	Nuclei	Female	PNM_02	6/13/23	65	25	Proestrus	8/17/23	12:40	12/12	6:30	18:30	6	HL	165
181_B6NZOF1J_10M_33	181	igvf_019	Gastrocnemius	B6NZOF1J	Nuclei	Male	PNM_02	5/30/23	69	39	NA	8/7/23	15:13	12/12	6:30	18:30	9	HL	201
190_B6NZOF1J_10F_33	190	igvf_019	Gastrocnemius	B6NZOF1J	Nuclei	Female	PNM_02	6/13/23	65	25	Diestrus	8/17/23	14:10	12/12	6:30	18:30	8	HL	156
185_B6NZOF1J_10M_33	185	igvf_019	Gastrocnemius	B6NZOF1J	Nuclei	Male	PNM_02	6/13/23	65	33	NA	8/17/23	14:37	12/12	6:30	18:30	8	HL	205
AB_F1_33	NA	igvf_019	Gastrocnemius	B6J/B6NODF1J	Nuclei	Female	PNM_02	NA	NA	NA	NA	NA	NA	NA	NA	NA	NA	NA	NA
AB_F3_33	NA	igvf_019	Gastrocnemius	B6J/B6NODF1J	Nuclei	Female	PNM_02	NA	NA	NA	NA	NA	NA	NA	NA	NA	NA	NA	NA
CD_F1_33	NA	igvf_019	Gastrocnemius	B6AF1J/B6PWKF1J	Nuclei	Female	PNM_02	NA	NA	NA	NA	NA	NA	NA	NA	NA	NA	NA	NA
CD_F3_33	NA	igvf_019	Gastrocnemius	B6AF1J/B6PWKF1J	Nuclei	Female	PNM_02	NA	NA	NA	NA	NA	NA	NA	NA	NA	NA	NA	NA
EF_F1_33	NA	igvf_019	Gastrocnemius	B6129S1F1J/B6CASTF1J	Nuclei	Female	PNM_02	NA	NA	NA	NA	NA	NA	NA	NA	NA	NA	NA	NA
EF_F3_33	NA	igvf_019	Gastrocnemius	B6129S1F1J/B6CASTF1J	Nuclei	Female	PNM_02	NA	NA	NA	NA	NA	NA	NA	NA	NA	NA	NA	NA
GH_F1_33	NA	igvf_019	Gastrocnemius	B6WSBF1J/B6NZOF1J	Nuclei	Female	PNM_02	NA	NA	NA	NA	NA	NA	NA	NA	NA	NA	NA	NA
GH_F3_33	NA	igvf_019	Gastrocnemius	B6WSBF1J/B6NZOF1J	Nuclei	Female	PNM_02	NA	NA	NA	NA	NA	NA	NA	NA	NA	NA	NA	NA
AB_M1_33	NA	igvf_019	Gastrocnemius	B6J/B6NODF1J	Nuclei	Male	PNM_02	NA	NA	NA	NA	NA	NA	NA	NA	NA	NA	NA	NA
AB_M3_33	NA	igvf_019	Gastrocnemius	B6J/B6NODF1J	Nuclei	Male	PNM_02	NA	NA	NA	NA	NA	NA	NA	NA	NA	NA	NA	NA
CD_M1_33	NA	igvf_019	Gastrocnemius	B6AF1J/B6PWKF1J	Nuclei	Male	PNM_02	NA	NA	NA	NA	NA	NA	NA	NA	NA	NA	NA	NA
CD_M3_33	NA	igvf_019	Gastrocnemius	B6AF1J/B6PWKF1J	Nuclei	Male	PNM_02	NA	NA	NA	NA	NA	NA	NA	NA	NA	NA	NA	NA
EF_M1_33	NA	igvf_019	Gastrocnemius	B6129S1F1J/B6CASTF1J	Nuclei	Male	PNM_02	NA	NA	NA	NA	NA	NA	NA	NA	NA	NA	NA	NA
EF_M3_33	NA	igvf_019	Gastrocnemius	B6129S1F1J/B6CASTF1J	Nuclei	Male	PNM_02	NA	NA	NA	NA	NA	NA	NA	NA	NA	NA	NA	NA
GH_M1_33	NA	igvf_019	Gastrocnemius	B6WSBF1J/B6NZOF1J	Nuclei	Male	PNM_02	NA	NA	NA	NA	NA	NA	NA	NA	NA	NA	NA	NA
GH_M3_33	NA	igvf_019	Gastrocnemius	B6WSBF1J/B6NZOF1J	Nuclei	Male	PNM_02	NA	NA	NA	NA	NA	NA	NA	NA	NA	NA	NA	NA
AB_F2_33	NA	igvf_019	Gastrocnemius	B6J/B6NODF1J	Nuclei	Female	PNM_02	NA	NA	NA	NA	NA	NA	NA	NA	NA	NA	NA	NA
AB_F4_33	NA	igvf_019	Gastrocnemius	B6J/B6NODF1J	Nuclei	Female	PNM_02	NA	NA	NA	NA	NA	NA	NA	NA	NA	NA	NA	NA
CD_F2_33	NA	igvf_019	Gastrocnemius	B6AF1J/B6PWKF1J	Nuclei	Female	PNM_02	NA	NA	NA	NA	NA	NA	NA	NA	NA	NA	NA	NA
CD_F4_33	NA	igvf_019	Gastrocnemius	B6AF1J/B6PWKF1J	Nuclei	Female	PNM_02	NA	NA	NA	NA	NA	NA	NA	NA	NA	NA	NA	NA
EF_F2_33	NA	igvf_019	Gastrocnemius	B6129S1F1J/B6CASTF1J	Nuclei	Female	PNM_02	NA	NA	NA	NA	NA	NA	NA	NA	NA	NA	NA	NA
EF_F4_33	NA	igvf_019	Gastrocnemius	B6129S1F1J/B6CASTF1J	Nuclei	Female	PNM_02	NA	NA	NA	NA	NA	NA	NA	NA	NA	NA	NA	NA
GH_F2_33	NA	igvf_019	Gastrocnemius	B6WSBF1J/B6NZOF1J	Nuclei	Female	PNM_02	NA	NA	NA	NA	NA	NA	NA	NA	NA	NA	NA	NA
GH_F4_33	NA	igvf_019	Gastrocnemius	B6WSBF1J/B6NZOF1J	Nuclei	Female	PNM_02	NA	NA	NA	NA	NA	NA	NA	NA	NA	NA	NA	NA
AB_M2_33	NA	igvf_019	Gastrocnemius	B6J/B6NODF1J	Nuclei	Male	PNM_02	NA	NA	NA	NA	NA	NA	NA	NA	NA	NA	NA	NA
AB_M4_33	NA	igvf_019	Gastrocnemius	B6J/B6NODF1J	Nuclei	Male	PNM_02	NA	NA	NA	NA	NA	NA	NA	NA	NA	NA	NA	NA
CD_M2_33	NA	igvf_019	Gastrocnemius	B6AF1J/B6PWKF1J	Nuclei	Male	PNM_02	NA	NA	NA	NA	NA	NA	NA	NA	NA	NA	NA	NA
CD_M4_33	NA	igvf_019	Gastrocnemius	B6AF1J/B6PWKF1J	Nuclei	Male	PNM_02	NA	NA	NA	NA	NA	NA	NA	NA	NA	NA	NA	NA
EF_M2_33	NA	igvf_019	Gastrocnemius	B6129S1F1J/B6CASTF1J	Nuclei	Male	PNM_02	NA	NA	NA	NA	NA	NA	NA	NA	NA	NA	NA	NA
EF_M4_33	NA	igvf_019	Gastrocnemius	B6129S1F1J/B6CASTF1J	Nuclei	Male	PNM_02	NA	NA	NA	NA	NA	NA	NA	NA	NA	NA	NA	NA
GH_M2_33	NA	igvf_019	Gastrocnemius	B6WSBF1J/B6NZOF1J	Nuclei	Male	PNM_02	NA	NA	NA	NA	NA	NA	NA	NA	NA	NA	NA	NA
GH_M4_33	NA	igvf_019	Gastrocnemius	B6WSBF1J/B6NZOF1J	Nuclei	Male	PNM_02	NA	NA	NA	NA	NA	NA	NA	NA	NA	NA	NA	NA
698_B6J_10F_08	698	igvf_020	Adrenal	B6J	Nuclei	Female	PNM_02	9/26/23	69	19	Diestrus	12/4/23	10:00	12/12	6:30	18:30	4	GF	20
701_B6J_10M_08	701	igvf_020	Adrenal	B6J	Nuclei	Male	PNM_02	9/26/23	69	26	NA	12/4/23	11:19	12/12	6:30	18:30	5	GF	13
700_B6J_10F_08	700	igvf_020	Adrenal	B6J	Nuclei	Female	PNM_02	9/26/23	69	18	Estrus	12/4/23	10:52	12/12	6:30	18:30	5	GF	17
703_B6J_10M_08	703	igvf_020	Adrenal	B6J	Nuclei	Male	PNM_02	9/26/23	69	28	NA	12/4/23	11:58	12/12	6:30	18:30	6	GF	11
702_B6J_10F_08	702	igvf_020	Adrenal	B6J	Nuclei	Female	PNM_02	9/26/23	69	19	Proestrus	12/4/23	11:39	12/12	6:30	18:30	5	GF	16
705_B6J_10M_08	705	igvf_020	Adrenal	B6J	Nuclei	Male	PNM_02	9/26/23	69	27	NA	12/4/23	13:25	12/12	6:30	18:30	7	GF	16
706_B6J_10F_08	706	igvf_020	Adrenal	B6J	Nuclei	Female	PNM_02	9/26/23	69	22	Diestrus	12/4/23	13:47	12/12	6:30	18:30	8	GF	26
707_B6J_10M_08	707	igvf_020	Adrenal	B6J	Nuclei	Male	PNM_02	9/26/23	69	25	NA	12/4/23	14:08	12/12	6:30	18:30	8	GF	16
164_B6NODF1J_10F_08	164	igvf_020	Adrenal	B6NODF1J	Nuclei	Female	PNM_02	5/16/23	69	17	Diestrus	7/24/23	10:37	12/12	6:30	18:30	4	GF	36
159_B6NODF1J_10M_08	159	igvf_020	Adrenal	B6NODF1J	Nuclei	Male	PNM_02	5/16/23	69	25	NA	7/24/23	12:15	12/12	6:30	18:30	6	GF	25
166_B6NODF1J_10F_08	166	igvf_020	Adrenal	B6NODF1J	Nuclei	Female	PNM_02	5/16/23	69	21	Metestrus	7/24/23	11:10	12/12	6:30	18:30	5	GF	35
161_B6NODF1J_10M_08	161	igvf_020	Adrenal	B6NODF1J	Nuclei	Male	PNM_02	5/16/23	69	25	NA	7/24/23	13:11	12/12	6:30	18:30	7	GF	36
170_B6NODF1J_10F_08	170	igvf_020	Adrenal	B6NODF1J	Nuclei	Female	PNM_02	6/27/23	72	21	Estrus	9/7/23	13:47	12/12	6:30	18:30	8	GF	32
165_B6NODF1J_10M_08	165	igvf_020	Adrenal	B6NODF1J	Nuclei	Male	PNM_02	5/16/23	69	26	NA	7/24/23	13:58	12/12	6:30	18:30	8	GF	35
172_B6NODF1J_10F_08	172	igvf_020	Adrenal	B6NODF1J	Nuclei	Female	PNM_02	6/27/23	72	20	Estrus	9/7/23	14:21	12/12	6:30	18:30	8	GF	33
167_B6NODF1J_10M_08	167	igvf_020	Adrenal	B6NODF1J	Nuclei	Male	PNM_02	5/16/23	69	25	NA	7/24/23	14:21	12/12	6:30	18:30	8	GF	41
128_B6AF1J_10F_08	128	igvf_020	Adrenal	B6AF1J	Nuclei	Female	PNM_02	6/27/23	72	18	Diestrus	9/7/23	9:43	12/12	6:30	18:30	3	GF	23
127_B6AF1J_10M_08	127	igvf_020	Adrenal	B6AF1J	Nuclei	Male	PNM_02	6/27/23	72	26	NA	9/7/23	11:09	12/12	6:30	18:30	5	GF	21
130_B6AF1J_10F_08	130	igvf_020	Adrenal	B6AF1J	Nuclei	Female	PNM_02	6/27/23	72	20	Metestrus	9/7/23	10:10	12/12	6:30	18:30	4	GF	NA
129_B6AF1J_10M_08	129	igvf_020	Adrenal	B6AF1J	Nuclei	Male	PNM_02	6/27/23	72	24	NA	9/7/23	11:40	12/12	6:30	18:30	5	GF	24
132_B6AF1J_10F_08	132	igvf_020	Adrenal	B6AF1J	Nuclei	Female	PNM_02	6/27/23	72	21	Metestrus	9/7/23	10:40	12/12	6:30	18:30	4	GF	26
131_B6AF1J_10M_08	131	igvf_020	Adrenal	B6AF1J	Nuclei	Male	PNM_02	6/27/23	72	29	NA	9/7/23	12:10	12/12	6:30	18:30	6	GF	24
138_B6AF1J_10F_08	138	igvf_020	Adrenal	B6AF1J	Nuclei	Female	PNM_02	7/25/23	71	19	Diestrus	10/4/23	11:57	12/12	6:30	18:30	6	GF	31
133_B6AF1J_10M_08	133	igvf_020	Adrenal	B6AF1J	Nuclei	Male	PNM_02	7/25/23	71	27	NA	10/4/23	11:05	12/12	6:30	18:30	5	GF	16
210_B6PWKF1J_10F_08	210	igvf_020	Adrenal	B6PWKF1J	Nuclei	Female	PNM_02	5/23/23	69	16	Diestrus	7/31/23	13:24	12/12	6:30	18:30	7	GF	33
207_B6PWKF1J_10M_08	207	igvf_020	Adrenal	B6PWKF1J	Nuclei	Male	PNM_02	5/23/23	69	22	NA	7/31/23	14:23	12/12	6:30	18:30	8	GF	49
212_B6PWKF1J_10F_08	212	igvf_020	Adrenal	B6PWKF1J	Nuclei	Female	PNM_02	5/23/23	69	16	Diestrus	7/31/23	13:51	12/12	6:30	18:30	8	GF	33
213_B6PWKF1J_10M_08	213	igvf_020	Adrenal	B6PWKF1J	Nuclei	Male	PNM_02	5/23/23	69	22	NA	7/31/23	12:28	12/12	6:30	18:30	6	GF	21
216_B6PWKF1J_10F_08	216	igvf_020	Adrenal	B6PWKF1J	Nuclei	Female	PNM_02	5/23/23	69	17	Estrus	7/31/23	10:39	12/12	6:30	18:30	4	GF	19
215_B6PWKF1J_10M_08	215	igvf_020	Adrenal	B6PWKF1J	Nuclei	Male	PNM_02	5/23/23	69	19	NA	7/31/23	13:43	12/12	6:30	18:30	7	GF	26
218_B6PWKF1J_10F_08	218	igvf_020	Adrenal	B6PWKF1J	Nuclei	Female	PNM_02	5/16/23	65	13	Diestrus	7/20/23	11:08	12/12	6:30	18:30	5	GF	34
217_B6PWKF1J_10M_08	217	igvf_020	Adrenal	B6PWKF1J	Nuclei	Male	PNM_02	5/16/23	65	24	NA	7/20/23	14:08	12/12	6:30	18:30	8	GF	37
144_B6129S1F1J_10F_08	144	igvf_020	Adrenal	B6129S1F1J	Nuclei	Female	PNM_02	6/20/23	69	20	Diestrus	8/28/23	11:15	12/12	6:30	18:30	5	GF	28
143_B6129S1F1J_10M_08	143	igvf_020	Adrenal	B6129S1F1J	Nuclei	Male	PNM_02	6/20/23	69	26	NA	8/28/23	14:15	12/12	6:30	18:30	8	GF	28
150_B6129S1F1J_10F_08	150	igvf_020	Adrenal	B6129S1F1J	Nuclei	Female	PNM_02	6/20/23	69	18	Diestrus	8/28/23	12:28	12/12	6:30	18:30	6	GF	47
153_B6129S1F1J_10M_08	153	igvf_020	Adrenal	B6129S1F1J	Nuclei	Male	PNM_02	7/10/23	73	23	NA	9/21/23	11:17	12/12	6:30	18:30	5	GF	23
152_B6129S1F1J_10F_08	152	igvf_020	Adrenal	B6129S1F1J	Nuclei	Female	PNM_02	6/20/23	69	19	Metestrus	8/28/23	13:47	12/12	6:30	18:30	8	GF	39
155_B6129S1F1J_10M_08	155	igvf_020	Adrenal	B6129S1F1J	Nuclei	Male	PNM_02	7/10/23	73	26	NA	9/21/23	11:47	12/12	6:30	18:30	6	GF	33
156_B6129S1F1J_10F_08	156	igvf_020	Adrenal	B6129S1F1J	Nuclei	Female	PNM_02	7/10/23	73	18	Diestrus	9/21/23	10:29	12/12	6:30	18:30	4	GF	28
157_B6129S1F1J_10M_08	157	igvf_020	Adrenal	B6129S1F1J	Nuclei	Male	PNM_02	7/10/23	73	24	NA	9/21/23	12:13	12/12	6:30	18:30	6	GF	30
194_B6CASTF1J_10F_08	194	igvf_020	Adrenal	B6CASTF1J	Nuclei	Female	PNM_02	5/2/23	69	17	Estrus	7/10/23	10:30	12/12	6:30	18:30	4	GF	34
191_B6CASTF1J_10M_08	191	igvf_020	Adrenal	B6CASTF1J	Nuclei	Male	PNM_02	5/2/23	69	32	NA	7/10/23	12:23	12/12	6:30	18:30	6	GF	25
196_B6CASTF1J_10F_08	196	igvf_020	Adrenal	B6CASTF1J	Nuclei	Female	PNM_02	5/2/23	69	17	Estrus	7/10/23	10:55	12/12	6:30	18:30	5	GF	64
193_B6CASTF1J_10M_08	193	igvf_020	Adrenal	B6CASTF1J	Nuclei	Male	PNM_02	5/2/23	69	23	NA	7/10/23	12:55	12/12	6:30	18:30	7	GF	39
202_B6CASTF1J_10F_08	202	igvf_020	Adrenal	B6CASTF1J	Nuclei	Female	PNM_02	5/30/23	65	19	Diestrus	8/3/23	13:36	12/12	6:30	18:30	7	GF	47
195_B6CASTF1J_10M_08	195	igvf_020	Adrenal	B6CASTF1J	Nuclei	Male	PNM_02	5/2/23	69	24	NA	7/10/23	13:26	12/12	6:30	18:30	7	GF	29
204_B6CASTF1J_10F_08	204	igvf_020	Adrenal	B6CASTF1J	Nuclei	Female	PNM_02	5/30/23	65	20	Metestrus	8/3/23	14:08	12/12	6:30	18:30	8	GF	39
197_B6CASTF1J_10M_08	197	igvf_020	Adrenal	B6CASTF1J	Nuclei	Male	PNM_02	5/2/23	69	30	NA	7/10/23	13:56	12/12	6:30	18:30	8	GF	35
228_B6WSBF1J_10F_08	228	igvf_020	Adrenal	B6WSBF1J	Nuclei	Female	PNM_02	5/9/23	69	15	Diestrus	7/17/23	10:58	12/12	6:30	18:30	5	GF	27
223_B6WSBF1J_10M_08	223	igvf_020	Adrenal	B6WSBF1J	Nuclei	Male	PNM_02	5/9/23	69	21	NA	7/17/23	12:20	12/12	6:30	18:30	6	GF	24
232_B6WSBF1J_10F_08	232	igvf_020	Adrenal	B6WSBF1J	Nuclei	Female	PNM_02	5/9/23	69	16	Diestrus	7/17/23	11:53	12/12	6:30	18:30	6	GF	29
225_B6WSBF1J_10M_08	225	igvf_020	Adrenal	B6WSBF1J	Nuclei	Male	PNM_02	5/9/23	69	20	NA	7/17/23	13:33	12/12	6:30	18:30	7	GF	17
234_B6WSBF1J_10F_08	234	igvf_020	Adrenal	B6WSBF1J	Nuclei	Female	PNM_02	6/6/23	69	16	Diestrus	8/14/23	12:20	12/12	6:30	18:30	6	GF	32
227_B6WSBF1J_10M_08	227	igvf_020	Adrenal	B6WSBF1J	Nuclei	Male	PNM_02	5/9/23	69	20	NA	7/17/23	13:59	12/12	6:30	18:30	8	GF	28
238_B6WSBF1J_10F_08	238	igvf_020	Adrenal	B6WSBF1J	Nuclei	Female	PNM_02	6/6/23	69	16	Diestrus	8/14/23	14:03	12/12	6:30	18:30	8	GF	40
229_B6WSBF1J_10M_08	229	igvf_020	Adrenal	B6WSBF1J	Nuclei	Male	PNM_02	5/9/23	69	22	NA	7/17/23	14:25	12/12	6:30	18:30	8	GF	29
178_B6NZOF1J_10F_08	178	igvf_020	Adrenal	B6NZOF1J	Nuclei	Female	PNM_02	5/30/23	69	27	Proestrus	8/7/23	10:28	12/12	6:30	18:30	4	GF	30
175_B6NZOF1J_10M_08	175	igvf_020	Adrenal	B6NZOF1J	Nuclei	Male	PNM_02	5/30/23	69	35	NA	8/7/23	12:33	12/12	6:30	18:30	6	GF	28
182_B6NZOF1J_10F_08	182	igvf_020	Adrenal	B6NZOF1J	Nuclei	Female	PNM_02	5/30/23	69	28	Diestrus	8/7/23	11:30	12/12	6:30	18:30	5	GF	38
177_B6NZOF1J_10M_08	177	igvf_020	Adrenal	B6NZOF1J	Nuclei	Male	PNM_02	5/30/23	69	38	NA	8/7/23	14:01	12/12	6:30	18:30	8	GF	29
188_B6NZOF1J_10F_08	188	igvf_020	Adrenal	B6NZOF1J	Nuclei	Female	PNM_02	6/13/23	65	25	Proestrus	8/17/23	12:40	12/12	6:30	18:30	6	GF	41
181_B6NZOF1J_10M_08	181	igvf_020	Adrenal	B6NZOF1J	Nuclei	Male	PNM_02	5/30/23	69	39	NA	8/7/23	15:13	12/12	6:30	18:30	9	GF	29
190_B6NZOF1J_10F_08	190	igvf_020	Adrenal	B6NZOF1J	Nuclei	Female	PNM_02	6/13/23	65	25	Diestrus	8/17/23	14:10	12/12	6:30	18:30	8	GF	30
185_B6NZOF1J_10M_08	185	igvf_020	Adrenal	B6NZOF1J	Nuclei	Male	PNM_02	6/13/23	65	33	NA	8/17/23	14:37	12/12	6:30	18:30	8	GF	37
AB_F1_08	NA	igvf_020	Adrenal	B6J/B6NODF1J	Nuclei	Female	PNM_02	NA	NA	NA	NA	NA	NA	NA	NA	NA	NA	NA	NA
AB_F3_08	NA	igvf_020	Adrenal	B6J/B6NODF1J	Nuclei	Female	PNM_02	NA	NA	NA	NA	NA	NA	NA	NA	NA	NA	NA	NA
CD_F1_08	NA	igvf_020	Adrenal	B6AF1J/B6PWKF1J	Nuclei	Female	PNM_02	NA	NA	NA	NA	NA	NA	NA	NA	NA	NA	NA	NA
CD_F3_08	NA	igvf_020	Adrenal	B6AF1J/B6PWKF1J	Nuclei	Female	PNM_02	NA	NA	NA	NA	NA	NA	NA	NA	NA	NA	NA	NA
EF_F1_08	NA	igvf_020	Adrenal	B6129S1F1J/B6CASTF1J	Nuclei	Female	PNM_02	NA	NA	NA	NA	NA	NA	NA	NA	NA	NA	NA	NA
EF_F3_08	NA	igvf_020	Adrenal	B6129S1F1J/B6CASTF1J	Nuclei	Female	PNM_02	NA	NA	NA	NA	NA	NA	NA	NA	NA	NA	NA	NA
GH_F1_08	NA	igvf_020	Adrenal	B6WSBF1J/B6NZOF1J	Nuclei	Female	PNM_02	NA	NA	NA	NA	NA	NA	NA	NA	NA	NA	NA	NA
GH_F3_08	NA	igvf_020	Adrenal	B6WSBF1J/B6NZOF1J	Nuclei	Female	PNM_02	NA	NA	NA	NA	NA	NA	NA	NA	NA	NA	NA	NA
AB_M1_08	NA	igvf_020	Adrenal	B6J/B6NODF1J	Nuclei	Male	PNM_02	NA	NA	NA	NA	NA	NA	NA	NA	NA	NA	NA	NA
AB_M3_08	NA	igvf_020	Adrenal	B6J/B6NODF1J	Nuclei	Male	PNM_02	NA	NA	NA	NA	NA	NA	NA	NA	NA	NA	NA	NA
CD_M1_08	NA	igvf_020	Adrenal	B6AF1J/B6PWKF1J	Nuclei	Male	PNM_02	NA	NA	NA	NA	NA	NA	NA	NA	NA	NA	NA	NA
CD_M3_08	NA	igvf_020	Adrenal	B6AF1J/B6PWKF1J	Nuclei	Male	PNM_02	NA	NA	NA	NA	NA	NA	NA	NA	NA	NA	NA	NA
EF_M1_08	NA	igvf_020	Adrenal	B6129S1F1J/B6CASTF1J	Nuclei	Male	PNM_02	NA	NA	NA	NA	NA	NA	NA	NA	NA	NA	NA	NA
EF_M3_08	NA	igvf_020	Adrenal	B6129S1F1J/B6CASTF1J	Nuclei	Male	PNM_02	NA	NA	NA	NA	NA	NA	NA	NA	NA	NA	NA	NA
GH_M1_08	NA	igvf_020	Adrenal	B6WSBF1J/B6NZOF1J	Nuclei	Male	PNM_02	NA	NA	NA	NA	NA	NA	NA	NA	NA	NA	NA	NA
GH_M3_08	NA	igvf_020	Adrenal	B6WSBF1J/B6NZOF1J	Nuclei	Male	PNM_02	NA	NA	NA	NA	NA	NA	NA	NA	NA	NA	NA	NA
AB_F2_08	NA	igvf_020	Adrenal	B6J/B6NODF1J	Nuclei	Female	PNM_02	NA	NA	NA	NA	NA	NA	NA	NA	NA	NA	NA	NA
AB_F4_08	NA	igvf_020	Adrenal	B6J/B6NODF1J	Nuclei	Female	PNM_02	NA	NA	NA	NA	NA	NA	NA	NA	NA	NA	NA	NA
CD_F2_08	NA	igvf_020	Adrenal	B6AF1J/B6PWKF1J	Nuclei	Female	PNM_02	NA	NA	NA	NA	NA	NA	NA	NA	NA	NA	NA	NA
CD_F4_08	NA	igvf_020	Adrenal	B6AF1J/B6PWKF1J	Nuclei	Female	PNM_02	NA	NA	NA	NA	NA	NA	NA	NA	NA	NA	NA	NA
EF_F2_08	NA	igvf_020	Adrenal	B6129S1F1J/B6CASTF1J	Nuclei	Female	PNM_02	NA	NA	NA	NA	NA	NA	NA	NA	NA	NA	NA	NA
EF_F4_08	NA	igvf_020	Adrenal	B6129S1F1J/B6CASTF1J	Nuclei	Female	PNM_02	NA	NA	NA	NA	NA	NA	NA	NA	NA	NA	NA	NA
GH_F2_08	NA	igvf_020	Adrenal	B6WSBF1J/B6NZOF1J	Nuclei	Female	PNM_02	NA	NA	NA	NA	NA	NA	NA	NA	NA	NA	NA	NA
GH_F4_08	NA	igvf_020	Adrenal	B6WSBF1J/B6NZOF1J	Nuclei	Female	PNM_02	NA	NA	NA	NA	NA	NA	NA	NA	NA	NA	NA	NA
AB_M2_08	NA	igvf_020	Adrenal	B6J/B6NODF1J	Nuclei	Male	PNM_02	NA	NA	NA	NA	NA	NA	NA	NA	NA	NA	NA	NA
AB_M4_08	NA	igvf_020	Adrenal	B6J/B6NODF1J	Nuclei	Male	PNM_02	NA	NA	NA	NA	NA	NA	NA	NA	NA	NA	NA	NA
CD_M2_08	NA	igvf_020	Adrenal	B6AF1J/B6PWKF1J	Nuclei	Male	PNM_02	NA	NA	NA	NA	NA	NA	NA	NA	NA	NA	NA	NA
CD_M4_08	NA	igvf_020	Adrenal	B6AF1J/B6PWKF1J	Nuclei	Male	PNM_02	NA	NA	NA	NA	NA	NA	NA	NA	NA	NA	NA	NA
EF_M2_08	NA	igvf_020	Adrenal	B6129S1F1J/B6CASTF1J	Nuclei	Male	PNM_02	NA	NA	NA	NA	NA	NA	NA	NA	NA	NA	NA	NA
EF_M4_08	NA	igvf_020	Adrenal	B6129S1F1J/B6CASTF1J	Nuclei	Male	PNM_02	NA	NA	NA	NA	NA	NA	NA	NA	NA	NA	NA	NA
GH_M2_08	NA	igvf_020	Adrenal	B6WSBF1J/B6NZOF1J	Nuclei	Male	PNM_02	NA	NA	NA	NA	NA	NA	NA	NA	NA	NA	NA	NA
GH_M4_08	NA	igvf_020	Adrenal	B6WSBF1J/B6NZOF1J	Nuclei	Male	PNM_02	NA	NA	NA	NA	NA	NA	NA	NA	NA	NA	NA	NA
698_B6J_10F_01	698	igvf_021	DiencephalonPituitary	B6J	Nuclei	Female	PNM_02	9/26/23	69	19	Diestrus	12/4/23	10:00	12/12	6:30	18:30	4	HL	80
701_B6J_10M_01	701	igvf_021	DiencephalonPituitary	B6J	Nuclei	Male	PNM_02	9/26/23	69	26	NA	12/4/23	11:19	12/12	6:30	18:30	5	HL	88
700_B6J_10F_01	700	igvf_021	DiencephalonPituitary	B6J	Nuclei	Female	PNM_02	9/26/23	69	18	Estrus	12/4/23	10:52	12/12	6:30	18:30	5	HL	86
703_B6J_10M_01	703	igvf_021	DiencephalonPituitary	B6J	Nuclei	Male	PNM_02	9/26/23	69	28	NA	12/4/23	11:58	12/12	6:30	18:30	6	HL	82
702_B6J_10F_01	702	igvf_021	DiencephalonPituitary	B6J	Nuclei	Female	PNM_02	9/26/23	69	19	Proestrus	12/4/23	11:39	12/12	6:30	18:30	5	HL	79
705_B6J_10M_01	705	igvf_021	DiencephalonPituitary	B6J	Nuclei	Male	PNM_02	9/26/23	69	27	NA	12/4/23	13:25	12/12	6:30	18:30	7	HL	76
706_B6J_10F_01	706	igvf_021	DiencephalonPituitary	B6J	Nuclei	Female	PNM_02	9/26/23	69	22	Diestrus	12/4/23	13:47	12/12	6:30	18:30	8	HL	91
707_B6J_10M_01	707	igvf_021	DiencephalonPituitary	B6J	Nuclei	Male	PNM_02	9/26/23	69	25	NA	12/4/23	14:08	12/12	6:30	18:30	8	HL	83
164_B6NODF1J_10F_01	164	igvf_021	DiencephalonPituitary	B6NODF1J	Nuclei	Female	PNM_02	5/16/23	69	17	Diestrus	7/24/23	10:37	12/12	6:30	18:30	4	HL	93
159_B6NODF1J_10M_01	159	igvf_021	DiencephalonPituitary	B6NODF1J	Nuclei	Male	PNM_02	5/16/23	69	25	NA	7/24/23	12:15	12/12	6:30	18:30	6	HL	96
166_B6NODF1J_10F_01	166	igvf_021	DiencephalonPituitary	B6NODF1J	Nuclei	Female	PNM_02	5/16/23	69	21	Metestrus	7/24/23	11:10	12/12	6:30	18:30	5	HL	99
161_B6NODF1J_10M_01	161	igvf_021	DiencephalonPituitary	B6NODF1J	Nuclei	Male	PNM_02	5/16/23	69	25	NA	7/24/23	13:11	12/12	6:30	18:30	7	HL	107
170_B6NODF1J_10F_01	170	igvf_021	DiencephalonPituitary	B6NODF1J	Nuclei	Female	PNM_02	6/27/23	72	21	Estrus	9/7/23	13:47	12/12	6:30	18:30	8	HL	95
165_B6NODF1J_10M_01	165	igvf_021	DiencephalonPituitary	B6NODF1J	Nuclei	Male	PNM_02	5/16/23	69	26	NA	7/24/23	13:58	12/12	6:30	18:30	8	HL	79
172_B6NODF1J_10F_01	172	igvf_021	DiencephalonPituitary	B6NODF1J	Nuclei	Female	PNM_02	6/27/23	72	20	Estrus	9/7/23	14:21	12/12	6:30	18:30	8	HL	91
167_B6NODF1J_10M_01	167	igvf_021	DiencephalonPituitary	B6NODF1J	Nuclei	Male	PNM_02	5/16/23	69	25	NA	7/24/23	14:21	12/12	6:30	18:30	8	HL	105
128_B6AF1J_10F_01	128	igvf_021	DiencephalonPituitary	B6AF1J	Nuclei	Female	PNM_02	6/27/23	72	18	Diestrus	9/7/23	9:43	12/12	6:30	18:30	3	HL	81
127_B6AF1J_10M_01	127	igvf_021	DiencephalonPituitary	B6AF1J	Nuclei	Male	PNM_02	6/27/23	72	26	NA	9/7/23	11:09	12/12	6:30	18:30	5	HL	82
130_B6AF1J_10F_01	130	igvf_021	DiencephalonPituitary	B6AF1J	Nuclei	Female	PNM_02	6/27/23	72	20	Metestrus	9/7/23	10:10	12/12	6:30	18:30	4	HL	79
129_B6AF1J_10M_01	129	igvf_021	DiencephalonPituitary	B6AF1J	Nuclei	Male	PNM_02	6/27/23	72	24	NA	9/7/23	11:40	12/12	6:30	18:30	5	HL	77
132_B6AF1J_10F_01	132	igvf_021	DiencephalonPituitary	B6AF1J	Nuclei	Female	PNM_02	6/27/23	72	21	Metestrus	9/7/23	10:40	12/12	6:30	18:30	4	HL	76
131_B6AF1J_10M_01	131	igvf_021	DiencephalonPituitary	B6AF1J	Nuclei	Male	PNM_02	6/27/23	72	29	NA	9/7/23	12:10	12/12	6:30	18:30	6	HL	78
138_B6AF1J_10F_01	138	igvf_021	DiencephalonPituitary	B6AF1J	Nuclei	Female	PNM_02	7/25/23	71	19	Diestrus	10/4/23	11:57	12/12	6:30	18:30	6	HL	91
133_B6AF1J_10M_01	133	igvf_021	DiencephalonPituitary	B6AF1J	Nuclei	Male	PNM_02	7/25/23	71	27	NA	10/4/23	11:05	12/12	6:30	18:30	5	HL	93
210_B6PWKF1J_10F_01	210	igvf_021	DiencephalonPituitary	B6PWKF1J	Nuclei	Female	PNM_02	5/23/23	69	16	Diestrus	7/31/23	13:24	12/12	6:30	18:30	7	HL	88
207_B6PWKF1J_10M_01	207	igvf_021	DiencephalonPituitary	B6PWKF1J	Nuclei	Male	PNM_02	5/23/23	69	22	NA	7/31/23	14:23	12/12	6:30	18:30	8	HL	87
212_B6PWKF1J_10F_01	212	igvf_021	DiencephalonPituitary	B6PWKF1J	Nuclei	Female	PNM_02	5/23/23	69	16	Diestrus	7/31/23	13:51	12/12	6:30	18:30	8	HL	90
213_B6PWKF1J_10M_01	213	igvf_021	DiencephalonPituitary	B6PWKF1J	Nuclei	Male	PNM_02	5/23/23	69	22	NA	7/31/23	12:28	12/12	6:30	18:30	6	HL	93
216_B6PWKF1J_10F_01	216	igvf_021	DiencephalonPituitary	B6PWKF1J	Nuclei	Female	PNM_02	5/23/23	69	17	Estrus	7/31/23	10:39	12/12	6:30	18:30	4	HL	107
215_B6PWKF1J_10M_01	215	igvf_021	DiencephalonPituitary	B6PWKF1J	Nuclei	Male	PNM_02	5/23/23	69	19	NA	7/31/23	13:43	12/12	6:30	18:30	7	HL	96
218_B6PWKF1J_10F_01	218	igvf_021	DiencephalonPituitary	B6PWKF1J	Nuclei	Female	PNM_02	5/16/23	65	13	Diestrus	7/20/23	11:08	12/12	6:30	18:30	5	HL	95
217_B6PWKF1J_10M_01	217	igvf_021	DiencephalonPituitary	B6PWKF1J	Nuclei	Male	PNM_02	5/16/23	65	24	NA	7/20/23	14:08	12/12	6:30	18:30	8	HL	107
144_B6129S1F1J_10F_01	144	igvf_021	DiencephalonPituitary	B6129S1F1J	Nuclei	Female	PNM_02	6/20/23	69	20	Diestrus	8/28/23	11:15	12/12	6:30	18:30	5	HL	89
143_B6129S1F1J_10M_01	143	igvf_021	DiencephalonPituitary	B6129S1F1J	Nuclei	Male	PNM_02	6/20/23	69	26	NA	8/28/23	14:15	12/12	6:30	18:30	8	HL	99
150_B6129S1F1J_10F_01	150	igvf_021	DiencephalonPituitary	B6129S1F1J	Nuclei	Female	PNM_02	6/20/23	69	18	Diestrus	8/28/23	12:28	12/12	6:30	18:30	6	HL	84
153_B6129S1F1J_10M_01	153	igvf_021	DiencephalonPituitary	B6129S1F1J	Nuclei	Male	PNM_02	7/10/23	73	23	NA	9/21/23	11:17	12/12	6:30	18:30	5	HL	115
152_B6129S1F1J_10F_01	152	igvf_021	DiencephalonPituitary	B6129S1F1J	Nuclei	Female	PNM_02	6/20/23	69	19	Metestrus	8/28/23	13:47	12/12	6:30	18:30	8	HL	94
155_B6129S1F1J_10M_01	155	igvf_021	DiencephalonPituitary	B6129S1F1J	Nuclei	Male	PNM_02	7/10/23	73	26	NA	9/21/23	11:47	12/12	6:30	18:30	6	HL	83
156_B6129S1F1J_10F_01	156	igvf_021	DiencephalonPituitary	B6129S1F1J	Nuclei	Female	PNM_02	7/10/23	73	18	Diestrus	9/21/23	10:29	12/12	6:30	18:30	4	HL	86
157_B6129S1F1J_10M_01	157	igvf_021	DiencephalonPituitary	B6129S1F1J	Nuclei	Male	PNM_02	7/10/23	73	24	NA	9/21/23	12:13	12/12	6:30	18:30	6	HL	85
194_B6CASTF1J_10F_01	194	igvf_021	DiencephalonPituitary	B6CASTF1J	Nuclei	Female	PNM_02	5/2/23	69	17	Estrus	7/10/23	10:30	12/12	6:30	18:30	4	HL	90
191_B6CASTF1J_10M_01	191	igvf_021	DiencephalonPituitary	B6CASTF1J	Nuclei	Male	PNM_02	5/2/23	69	32	NA	7/10/23	12:23	12/12	6:30	18:30	6	HL	130
196_B6CASTF1J_10F_01	196	igvf_021	DiencephalonPituitary	B6CASTF1J	Nuclei	Female	PNM_02	5/2/23	69	17	Estrus	7/10/23	10:55	12/12	6:30	18:30	5	HL	86
193_B6CASTF1J_10M_01	193	igvf_021	DiencephalonPituitary	B6CASTF1J	Nuclei	Male	PNM_02	5/2/23	69	23	NA	7/10/23	12:55	12/12	6:30	18:30	7	HL	116
202_B6CASTF1J_10F_01	202	igvf_021	DiencephalonPituitary	B6CASTF1J	Nuclei	Female	PNM_02	5/30/23	65	19	Diestrus	8/3/23	13:36	12/12	6:30	18:30	7	HL	106
195_B6CASTF1J_10M_01	195	igvf_021	DiencephalonPituitary	B6CASTF1J	Nuclei	Male	PNM_02	5/2/23	69	24	NA	7/10/23	13:26	12/12	6:30	18:30	7	HL	87
204_B6CASTF1J_10F_01	204	igvf_021	DiencephalonPituitary	B6CASTF1J	Nuclei	Female	PNM_02	5/30/23	65	20	Metestrus	8/3/23	14:08	12/12	6:30	18:30	8	HL	98
197_B6CASTF1J_10M_01	197	igvf_021	DiencephalonPituitary	B6CASTF1J	Nuclei	Male	PNM_02	5/2/23	69	30	NA	7/10/23	13:56	12/12	6:30	18:30	8	HL	98
228_B6WSBF1J_10F_01	228	igvf_021	DiencephalonPituitary	B6WSBF1J	Nuclei	Female	PNM_02	5/9/23	69	15	Diestrus	7/17/23	10:58	12/12	6:30	18:30	5	HL	122
223_B6WSBF1J_10M_01	223	igvf_021	DiencephalonPituitary	B6WSBF1J	Nuclei	Male	PNM_02	5/9/23	69	21	NA	7/17/23	12:20	12/12	6:30	18:30	6	HL	119
232_B6WSBF1J_10F_01	232	igvf_021	DiencephalonPituitary	B6WSBF1J	Nuclei	Female	PNM_02	5/9/23	69	16	Diestrus	7/17/23	11:53	12/12	6:30	18:30	6	HL	118
225_B6WSBF1J_10M_01	225	igvf_021	DiencephalonPituitary	B6WSBF1J	Nuclei	Male	PNM_02	5/9/23	69	20	NA	7/17/23	13:33	12/12	6:30	18:30	7	HL	118
234_B6WSBF1J_10F_01	234	igvf_021	DiencephalonPituitary	B6WSBF1J	Nuclei	Female	PNM_02	6/6/23	69	16	Diestrus	8/14/23	12:20	12/12	6:30	18:30	6	HL	100
227_B6WSBF1J_10M_01	227	igvf_021	DiencephalonPituitary	B6WSBF1J	Nuclei	Male	PNM_02	5/9/23	69	20	NA	7/17/23	13:59	12/12	6:30	18:30	8	HL	115
238_B6WSBF1J_10F_01	238	igvf_021	DiencephalonPituitary	B6WSBF1J	Nuclei	Female	PNM_02	6/6/23	69	16	Diestrus	8/14/23	14:03	12/12	6:30	18:30	8	HL	86
229_B6WSBF1J_10M_01	229	igvf_021	DiencephalonPituitary	B6WSBF1J	Nuclei	Male	PNM_02	5/9/23	69	22	NA	7/17/23	14:25	12/12	6:30	18:30	8	HL	101
178_B6NZOF1J_10F_01	178	igvf_021	DiencephalonPituitary	B6NZOF1J	Nuclei	Female	PNM_02	5/30/23	69	27	Proestrus	8/7/23	10:28	12/12	6:30	18:30	4	HL	99
175_B6NZOF1J_10M_01	175	igvf_021	DiencephalonPituitary	B6NZOF1J	Nuclei	Male	PNM_02	5/30/23	69	35	NA	8/7/23	12:33	12/12	6:30	18:30	6	HL	108
180_B6NZOF1J_10F_01	180	igvf_021	DiencephalonPituitary	B6NZOF1J	Nuclei	Female	PNM_02	5/30/23	69	25	Diestrus	8/7/23	10:56	12/12	6:30	18:30	5	HL	99
177_B6NZOF1J_10M_01	177	igvf_021	DiencephalonPituitary	B6NZOF1J	Nuclei	Male	PNM_02	5/30/23	69	38	NA	8/7/23	14:01	12/12	6:30	18:30	8	HL	101
188_B6NZOF1J_10F_01	188	igvf_021	DiencephalonPituitary	B6NZOF1J	Nuclei	Female	PNM_02	6/13/23	65	25	Proestrus	8/17/23	12:40	12/12	6:30	18:30	6	HL	93
181_B6NZOF1J_10M_01	181	igvf_021	DiencephalonPituitary	B6NZOF1J	Nuclei	Male	PNM_02	5/30/23	69	39	NA	8/7/23	15:13	12/12	6:30	18:30	9	HL	92
190_B6NZOF1J_10F_01	190	igvf_021	DiencephalonPituitary	B6NZOF1J	Nuclei	Female	PNM_02	6/13/23	65	25	Diestrus	8/17/23	14:10	12/12	6:30	18:30	8	HL	93
185_B6NZOF1J_10M_01	185	igvf_021	DiencephalonPituitary	B6NZOF1J	Nuclei	Male	PNM_02	6/13/23	65	33	NA	8/17/23	14:37	12/12	6:30	18:30	8	HL	95
AB_F1_01	NA	igvf_021	DiencephalonPituitary	B6J/B6NODF1J	Nuclei	Female	PNM_02	NA	NA	NA	NA	NA	NA	NA	NA	NA	NA	NA	NA
AB_F3_01	NA	igvf_021	DiencephalonPituitary	B6J/B6NODF1J	Nuclei	Female	PNM_02	NA	NA	NA	NA	NA	NA	NA	NA	NA	NA	NA	NA
CD_F1_01	NA	igvf_021	DiencephalonPituitary	B6AF1J/B6PWKF1J	Nuclei	Female	PNM_02	NA	NA	NA	NA	NA	NA	NA	NA	NA	NA	NA	NA
CD_F3_01	NA	igvf_021	DiencephalonPituitary	B6AF1J/B6PWKF1J	Nuclei	Female	PNM_02	NA	NA	NA	NA	NA	NA	NA	NA	NA	NA	NA	NA
EF_F1_01	NA	igvf_021	DiencephalonPituitary	B6129S1F1J/B6CASTF1J	Nuclei	Female	PNM_02	NA	NA	NA	NA	NA	NA	NA	NA	NA	NA	NA	NA
EF_F3_01	NA	igvf_021	DiencephalonPituitary	B6129S1F1J/B6CASTF1J	Nuclei	Female	PNM_02	NA	NA	NA	NA	NA	NA	NA	NA	NA	NA	NA	NA
GH_F1_01	NA	igvf_021	DiencephalonPituitary	B6WSBF1J/B6NZOF1J	Nuclei	Female	PNM_02	NA	NA	NA	NA	NA	NA	NA	NA	NA	NA	NA	NA
GH_F3_01	NA	igvf_021	DiencephalonPituitary	B6WSBF1J/B6NZOF1J	Nuclei	Female	PNM_02	NA	NA	NA	NA	NA	NA	NA	NA	NA	NA	NA	NA
AB_M1_01	NA	igvf_021	DiencephalonPituitary	B6J/B6NODF1J	Nuclei	Male	PNM_02	NA	NA	NA	NA	NA	NA	NA	NA	NA	NA	NA	NA
AB_M3_01	NA	igvf_021	DiencephalonPituitary	B6J/B6NODF1J	Nuclei	Male	PNM_02	NA	NA	NA	NA	NA	NA	NA	NA	NA	NA	NA	NA
CD_M1_01	NA	igvf_021	DiencephalonPituitary	B6AF1J/B6PWKF1J	Nuclei	Male	PNM_02	NA	NA	NA	NA	NA	NA	NA	NA	NA	NA	NA	NA
CD_M3_01	NA	igvf_021	DiencephalonPituitary	B6AF1J/B6PWKF1J	Nuclei	Male	PNM_02	NA	NA	NA	NA	NA	NA	NA	NA	NA	NA	NA	NA
EF_M1_01	NA	igvf_021	DiencephalonPituitary	B6129S1F1J/B6CASTF1J	Nuclei	Male	PNM_02	NA	NA	NA	NA	NA	NA	NA	NA	NA	NA	NA	NA
EF_M3_01	NA	igvf_021	DiencephalonPituitary	B6129S1F1J/B6CASTF1J	Nuclei	Male	PNM_02	NA	NA	NA	NA	NA	NA	NA	NA	NA	NA	NA	NA
GH_M1_01	NA	igvf_021	DiencephalonPituitary	B6WSBF1J/B6NZOF1J	Nuclei	Male	PNM_02	NA	NA	NA	NA	NA	NA	NA	NA	NA	NA	NA	NA
GH_M3_01	NA	igvf_021	DiencephalonPituitary	B6WSBF1J/B6NZOF1J	Nuclei	Male	PNM_02	NA	NA	NA	NA	NA	NA	NA	NA	NA	NA	NA	NA
AB_F2_01	NA	igvf_021	DiencephalonPituitary	B6J/B6NODF1J	Nuclei	Female	PNM_02	NA	NA	NA	NA	NA	NA	NA	NA	NA	NA	NA	NA
AB_F4_01	NA	igvf_021	DiencephalonPituitary	B6J/B6NODF1J	Nuclei	Female	PNM_02	NA	NA	NA	NA	NA	NA	NA	NA	NA	NA	NA	NA
CD_F2_01	NA	igvf_021	DiencephalonPituitary	B6AF1J/B6PWKF1J	Nuclei	Female	PNM_02	NA	NA	NA	NA	NA	NA	NA	NA	NA	NA	NA	NA
CD_F4_01	NA	igvf_021	DiencephalonPituitary	B6AF1J/B6PWKF1J	Nuclei	Female	PNM_02	NA	NA	NA	NA	NA	NA	NA	NA	NA	NA	NA	NA
EF_F2_01	NA	igvf_021	DiencephalonPituitary	B6129S1F1J/B6CASTF1J	Nuclei	Female	PNM_02	NA	NA	NA	NA	NA	NA	NA	NA	NA	NA	NA	NA
EF_F4_01	NA	igvf_021	DiencephalonPituitary	B6129S1F1J/B6CASTF1J	Nuclei	Female	PNM_02	NA	NA	NA	NA	NA	NA	NA	NA	NA	NA	NA	NA
GH_F2_01	NA	igvf_021	DiencephalonPituitary	B6WSBF1J/B6NZOF1J	Nuclei	Female	PNM_02	NA	NA	NA	NA	NA	NA	NA	NA	NA	NA	NA	NA
GH_F4_01	NA	igvf_021	DiencephalonPituitary	B6WSBF1J/B6NZOF1J	Nuclei	Female	PNM_02	NA	NA	NA	NA	NA	NA	NA	NA	NA	NA	NA	NA
AB_M2_01	NA	igvf_021	DiencephalonPituitary	B6J/B6NODF1J	Nuclei	Male	PNM_02	NA	NA	NA	NA	NA	NA	NA	NA	NA	NA	NA	NA
AB_M4_01	NA	igvf_021	DiencephalonPituitary	B6J/B6NODF1J	Nuclei	Male	PNM_02	NA	NA	NA	NA	NA	NA	NA	NA	NA	NA	NA	NA
CD_M2_01	NA	igvf_021	DiencephalonPituitary	B6AF1J/B6PWKF1J	Nuclei	Male	PNM_02	NA	NA	NA	NA	NA	NA	NA	NA	NA	NA	NA	NA
CD_M4_01	NA	igvf_021	DiencephalonPituitary	B6AF1J/B6PWKF1J	Nuclei	Male	PNM_02	NA	NA	NA	NA	NA	NA	NA	NA	NA	NA	NA	NA
EF_M2_01	NA	igvf_021	DiencephalonPituitary	B6129S1F1J/B6CASTF1J	Nuclei	Male	PNM_02	NA	NA	NA	NA	NA	NA	NA	NA	NA	NA	NA	NA
EF_M4_01	NA	igvf_021	DiencephalonPituitary	B6129S1F1J/B6CASTF1J	Nuclei	Male	PNM_02	NA	NA	NA	NA	NA	NA	NA	NA	NA	NA	NA	NA
GH_M2_01	NA	igvf_021	DiencephalonPituitary	B6WSBF1J/B6NZOF1J	Nuclei	Male	PNM_02	NA	NA	NA	NA	NA	NA	NA	NA	NA	NA	NA	NA
GH_M4_01	NA	igvf_021	DiencephalonPituitary	B6WSBF1J/B6NZOF1J	Nuclei	Male	PNM_02	NA	NA	NA	NA	NA	NA	NA	NA	NA	NA	NA	NA
210_B6PWKF1J_10F_31	210	igvf_022	Kidney	B6J	Nuclei	Female	PNM_02	5/23/23	69	16	Diestrus	7/31/23	13:24	12/12	6:30	18:30	7	GF	118
701_B6J_10M_31	701	igvf_022	Kidney	B6J	Nuclei	Male	PNM_02	9/26/23	69	26	NA	12/4/23	11:19	12/12	6:30	18:30	5	GF	164
700_B6J_10F_31	700	igvf_022	Kidney	B6J	Nuclei	Female	PNM_02	9/26/23	69	18	Estrus	12/4/23	10:52	12/12	6:30	18:30	5	GF	112
703_B6J_10M_31	703	igvf_022	Kidney	B6J	Nuclei	Male	PNM_02	9/26/23	69	28	NA	12/4/23	11:58	12/12	6:30	18:30	6	GF	194
702_B6J_10F_31	702	igvf_022	Kidney	B6J	Nuclei	Female	PNM_02	9/26/23	69	19	Proestrus	12/4/23	11:39	12/12	6:30	18:30	5	GF	122
705_B6J_10M_31	705	igvf_022	Kidney	B6J	Nuclei	Male	PNM_02	9/26/23	69	27	NA	12/4/23	13:25	12/12	6:30	18:30	7	GF	208
706_B6J_10F_31	706	igvf_022	Kidney	B6J	Nuclei	Female	PNM_02	9/26/23	69	22	Diestrus	12/4/23	13:47	12/12	6:30	18:30	8	GF	138
707_B6J_10M_31	707	igvf_022	Kidney	B6J	Nuclei	Male	PNM_02	9/26/23	69	25	NA	12/4/23	14:08	12/12	6:30	18:30	8	GF	171
164_B6NODF1J_10F_31	164	igvf_022	Kidney	B6NODF1J	Nuclei	Female	PNM_02	5/16/23	69	17	Diestrus	7/24/23	10:37	12/12	6:30	18:30	4	GF	156
159_B6NODF1J_10M_31	159	igvf_022	Kidney	B6NODF1J	Nuclei	Male	PNM_02	5/16/23	69	25	NA	7/24/23	12:15	12/12	6:30	18:30	6	GF	228
166_B6NODF1J_10F_31	166	igvf_022	Kidney	B6NODF1J	Nuclei	Female	PNM_02	5/16/23	69	21	Metestrus	7/24/23	11:10	12/12	6:30	18:30	5	GF	154
161_B6NODF1J_10M_31	161	igvf_022	Kidney	B6NODF1J	Nuclei	Male	PNM_02	5/16/23	69	25	NA	7/24/23	13:11	12/12	6:30	18:30	7	GF	216
170_B6NODF1J_10F_31	170	igvf_022	Kidney	B6NODF1J	Nuclei	Female	PNM_02	6/27/23	72	21	Estrus	9/7/23	13:47	12/12	6:30	18:30	8	GF	145
165_B6NODF1J_10M_31	165	igvf_022	Kidney	B6NODF1J	Nuclei	Male	PNM_02	5/16/23	69	26	NA	7/24/23	13:58	12/12	6:30	18:30	8	GF	210
172_B6NODF1J_10F_31	172	igvf_022	Kidney	B6NODF1J	Nuclei	Female	PNM_02	6/27/23	72	20	Estrus	9/7/23	14:21	12/12	6:30	18:30	8	GF	140
167_B6NODF1J_10M_31	167	igvf_022	Kidney	B6NODF1J	Nuclei	Male	PNM_02	5/16/23	69	25	NA	7/24/23	14:21	12/12	6:30	18:30	8	GF	225
128_B6AF1J_10F_31	128	igvf_022	Kidney	B6AF1J	Nuclei	Female	PNM_02	6/27/23	72	18	Diestrus	9/7/23	9:43	12/12	6:30	18:30	3	GF	138
127_B6AF1J_10M_31	127	igvf_022	Kidney	B6AF1J	Nuclei	Male	PNM_02	6/27/23	72	26	NA	9/7/23	11:09	12/12	6:30	18:30	5	GF	183
130_B6AF1J_10F_31	130	igvf_022	Kidney	B6AF1J	Nuclei	Female	PNM_02	6/27/23	72	20	Metestrus	9/7/23	10:10	12/12	6:30	18:30	4	GF	152
129_B6AF1J_10M_31	129	igvf_022	Kidney	B6AF1J	Nuclei	Male	PNM_02	6/27/23	72	24	NA	9/7/23	11:40	12/12	6:30	18:30	5	GF	186
132_B6AF1J_10F_31	132	igvf_022	Kidney	B6AF1J	Nuclei	Female	PNM_02	6/27/23	72	21	Metestrus	9/7/23	10:40	12/12	6:30	18:30	4	GF	155
131_B6AF1J_10M_31	131	igvf_022	Kidney	B6AF1J	Nuclei	Male	PNM_02	6/27/23	72	29	NA	9/7/23	12:10	12/12	6:30	18:30	6	GF	198
138_B6AF1J_10F_31	138	igvf_022	Kidney	B6AF1J	Nuclei	Female	PNM_02	7/25/23	71	19	Diestrus	10/4/23	11:57	12/12	6:30	18:30	6	GF	196
133_B6AF1J_10M_31	133	igvf_022	Kidney	B6AF1J	Nuclei	Male	PNM_02	7/25/23	71	27	NA	10/4/23	11:05	12/12	6:30	18:30	5	GF	203
698_B6J_10F_31	698	igvf_022	Kidney	B6PWKF1J	Nuclei	Female	PNM_02	9/26/23	69	19	Diestrus	12/4/23	10:00	12/12	6:30	18:30	4	GF	147
207_B6PWKF1J_10M_31	207	igvf_022	Kidney	B6PWKF1J	Nuclei	Male	PNM_02	5/23/23	69	22	NA	7/31/23	14:23	12/12	6:30	18:30	8	GF	217
212_B6PWKF1J_10F_31	212	igvf_022	Kidney	B6PWKF1J	Nuclei	Female	PNM_02	5/23/23	69	16	Diestrus	7/31/23	13:51	12/12	6:30	18:30	8	GF	138
213_B6PWKF1J_10M_31	213	igvf_022	Kidney	B6PWKF1J	Nuclei	Male	PNM_02	5/23/23	69	22	NA	7/31/23	12:28	12/12	6:30	18:30	6	GF	164
216_B6PWKF1J_10F_31	216	igvf_022	Kidney	B6PWKF1J	Nuclei	Female	PNM_02	5/23/23	69	17	Estrus	7/31/23	10:39	12/12	6:30	18:30	4	GF	176
215_B6PWKF1J_10M_31	215	igvf_022	Kidney	B6PWKF1J	Nuclei	Male	PNM_02	5/23/23	69	19	NA	7/31/23	13:43	12/12	6:30	18:30	7	GF	197
218_B6PWKF1J_10F_31	218	igvf_022	Kidney	B6PWKF1J	Nuclei	Female	PNM_02	5/16/23	65	13	Diestrus	7/20/23	11:08	12/12	6:30	18:30	5	GF	121
217_B6PWKF1J_10M_31	217	igvf_022	Kidney	B6PWKF1J	Nuclei	Male	PNM_02	5/16/23	65	24	NA	7/20/23	14:08	12/12	6:30	18:30	8	GF	211
144_B6129S1F1J_10F_31	144	igvf_022	Kidney	B6129S1F1J	Nuclei	Female	PNM_02	6/20/23	69	20	Diestrus	8/28/23	11:15	12/12	6:30	18:30	5	GF	140
143_B6129S1F1J_10M_31	143	igvf_022	Kidney	B6129S1F1J	Nuclei	Male	PNM_02	6/20/23	69	26	NA	8/28/23	14:15	12/12	6:30	18:30	8	GF	179
150_B6129S1F1J_10F_31	150	igvf_022	Kidney	B6129S1F1J	Nuclei	Female	PNM_02	6/20/23	69	18	Diestrus	8/28/23	12:28	12/12	6:30	18:30	6	GF	130
153_B6129S1F1J_10M_31	153	igvf_022	Kidney	B6129S1F1J	Nuclei	Male	PNM_02	7/10/23	73	23	NA	9/21/23	11:17	12/12	6:30	18:30	5	GF	175
152_B6129S1F1J_10F_31	152	igvf_022	Kidney	B6129S1F1J	Nuclei	Female	PNM_02	6/20/23	69	19	Metestrus	8/28/23	13:47	12/12	6:30	18:30	8	GF	133
155_B6129S1F1J_10M_31	155	igvf_022	Kidney	B6129S1F1J	Nuclei	Male	PNM_02	7/10/23	73	26	NA	9/21/23	11:47	12/12	6:30	18:30	6	GF	215
156_B6129S1F1J_10F_31	156	igvf_022	Kidney	B6129S1F1J	Nuclei	Female	PNM_02	7/10/23	73	18	Diestrus	9/21/23	10:29	12/12	6:30	18:30	4	GF	137
157_B6129S1F1J_10M_31	157	igvf_022	Kidney	B6129S1F1J	Nuclei	Male	PNM_02	7/10/23	73	24	NA	9/21/23	12:13	12/12	6:30	18:30	6	GF	171
194_B6CASTF1J_10F_31	194	igvf_022	Kidney	B6CASTF1J	Nuclei	Female	PNM_02	5/2/23	69	17	Estrus	7/10/23	10:30	12/12	6:30	18:30	4	GF	157
191_B6CASTF1J_10M_31	191	igvf_022	Kidney	B6CASTF1J	Nuclei	Male	PNM_02	5/2/23	69	32	NA	7/10/23	12:23	12/12	6:30	18:30	6	GF	268
196_B6CASTF1J_10F_31	196	igvf_022	Kidney	B6CASTF1J	Nuclei	Female	PNM_02	5/2/23	69	17	Estrus	7/10/23	10:55	12/12	6:30	18:30	5	GF	151
193_B6CASTF1J_10M_31	193	igvf_022	Kidney	B6CASTF1J	Nuclei	Male	PNM_02	5/2/23	69	23	NA	7/10/23	12:55	12/12	6:30	18:30	7	GF	203
202_B6CASTF1J_10F_31	202	igvf_022	Kidney	B6CASTF1J	Nuclei	Female	PNM_02	5/30/23	65	19	Diestrus	8/3/23	13:36	12/12	6:30	18:30	7	GF	182
195_B6CASTF1J_10M_31	195	igvf_022	Kidney	B6CASTF1J	Nuclei	Male	PNM_02	5/2/23	69	24	NA	7/10/23	13:26	12/12	6:30	18:30	7	GF	209
204_B6CASTF1J_10F_31	204	igvf_022	Kidney	B6CASTF1J	Nuclei	Female	PNM_02	5/30/23	65	20	Metestrus	8/3/23	14:08	12/12	6:30	18:30	8	GF	192
197_B6CASTF1J_10M_31	197	igvf_022	Kidney	B6CASTF1J	Nuclei	Male	PNM_02	5/2/23	69	30	NA	7/10/23	13:56	12/12	6:30	18:30	8	GF	302
228_B6WSBF1J_10F_31	228	igvf_022	Kidney	B6WSBF1J	Nuclei	Female	PNM_02	5/9/23	69	15	Diestrus	7/17/23	10:58	12/12	6:30	18:30	5	GF	170
223_B6WSBF1J_10M_31	223	igvf_022	Kidney	B6WSBF1J	Nuclei	Male	PNM_02	5/9/23	69	21	NA	7/17/23	12:20	12/12	6:30	18:30	6	GF	210
232_B6WSBF1J_10F_31	232	igvf_022	Kidney	B6WSBF1J	Nuclei	Female	PNM_02	5/9/23	69	16	Diestrus	7/17/23	11:53	12/12	6:30	18:30	6	GF	154
225_B6WSBF1J_10M_31	225	igvf_022	Kidney	B6WSBF1J	Nuclei	Male	PNM_02	5/9/23	69	20	NA	7/17/23	13:33	12/12	6:30	18:30	7	GF	208
234_B6WSBF1J_10F_31	234	igvf_022	Kidney	B6WSBF1J	Nuclei	Female	PNM_02	6/6/23	69	16	Diestrus	8/14/23	12:20	12/12	6:30	18:30	6	GF	142
227_B6WSBF1J_10M_31	227	igvf_022	Kidney	B6WSBF1J	Nuclei	Male	PNM_02	5/9/23	69	20	NA	7/17/23	13:59	12/12	6:30	18:30	8	GF	187
238_B6WSBF1J_10F_31	238	igvf_022	Kidney	B6WSBF1J	Nuclei	Female	PNM_02	6/6/23	69	16	Diestrus	8/14/23	14:03	12/12	6:30	18:30	8	GF	125
229_B6WSBF1J_10M_31	229	igvf_022	Kidney	B6WSBF1J	Nuclei	Male	PNM_02	5/9/23	69	22	NA	7/17/23	14:25	12/12	6:30	18:30	8	GF	201
178_B6NZOF1J_10F_31	178	igvf_022	Kidney	B6NZOF1J	Nuclei	Female	PNM_02	5/30/23	69	27	Proestrus	8/7/23	10:28	12/12	6:30	18:30	4	GF	220
175_B6NZOF1J_10M_31	175	igvf_022	Kidney	B6NZOF1J	Nuclei	Male	PNM_02	5/30/23	69	35	NA	8/7/23	12:33	12/12	6:30	18:30	6	GF	291
180_B6NZOF1J_10F_31	180	igvf_022	Kidney	B6NZOF1J	Nuclei	Female	PNM_02	5/30/23	69	25	Diestrus	8/7/23	10:56	12/12	6:30	18:30	5	GF	198
177_B6NZOF1J_10M_31	177	igvf_022	Kidney	B6NZOF1J	Nuclei	Male	PNM_02	5/30/23	69	38	NA	8/7/23	14:01	12/12	6:30	18:30	8	GF	280
188_B6NZOF1J_10F_31	188	igvf_022	Kidney	B6NZOF1J	Nuclei	Female	PNM_02	6/13/23	65	25	Proestrus	8/17/23	12:40	12/12	6:30	18:30	6	GF	187
181_B6NZOF1J_10M_31	181	igvf_022	Kidney	B6NZOF1J	Nuclei	Male	PNM_02	5/30/23	69	39	NA	8/7/23	15:13	12/12	6:30	18:30	9	GF	276
190_B6NZOF1J_10F_31	190	igvf_022	Kidney	B6NZOF1J	Nuclei	Female	PNM_02	6/13/23	65	25	Diestrus	8/17/23	14:10	12/12	6:30	18:30	8	GF	187
185_B6NZOF1J_10M_31	185	igvf_022	Kidney	B6NZOF1J	Nuclei	Male	PNM_02	6/13/23	65	33	NA	8/17/23	14:37	12/12	6:30	18:30	8	GF	229
AB_F1_31	NA	igvf_022	Kidney	B6J/B6NODF1J	Nuclei	Female	PNM_02	NA	NA	NA	NA	NA	NA	NA	NA	NA	NA	NA	NA
AB_F3_31	NA	igvf_022	Kidney	B6J/B6NODF1J	Nuclei	Female	PNM_02	NA	NA	NA	NA	NA	NA	NA	NA	NA	NA	NA	NA
CD_F1_31	NA	igvf_022	Kidney	B6AF1J/B6PWKF1J	Nuclei	Female	PNM_02	NA	NA	NA	NA	NA	NA	NA	NA	NA	NA	NA	NA
CD_F3_31	NA	igvf_022	Kidney	B6AF1J/B6PWKF1J	Nuclei	Female	PNM_02	NA	NA	NA	NA	NA	NA	NA	NA	NA	NA	NA	NA
EF_F1_31	NA	igvf_022	Kidney	B6129S1F1J/B6CASTF1J	Nuclei	Female	PNM_02	NA	NA	NA	NA	NA	NA	NA	NA	NA	NA	NA	NA
EF_F3_31	NA	igvf_022	Kidney	B6129S1F1J/B6CASTF1J	Nuclei	Female	PNM_02	NA	NA	NA	NA	NA	NA	NA	NA	NA	NA	NA	NA
GH_F1_31	NA	igvf_022	Kidney	B6WSBF1J/B6NZOF1J	Nuclei	Female	PNM_02	NA	NA	NA	NA	NA	NA	NA	NA	NA	NA	NA	NA
GH_F3_31	NA	igvf_022	Kidney	B6WSBF1J/B6NZOF1J	Nuclei	Female	PNM_02	NA	NA	NA	NA	NA	NA	NA	NA	NA	NA	NA	NA
AB_M1_31	NA	igvf_022	Kidney	B6J/B6NODF1J	Nuclei	Male	PNM_02	NA	NA	NA	NA	NA	NA	NA	NA	NA	NA	NA	NA
AB_M3_31	NA	igvf_022	Kidney	B6J/B6NODF1J	Nuclei	Male	PNM_02	NA	NA	NA	NA	NA	NA	NA	NA	NA	NA	NA	NA
CD_M1_31	NA	igvf_022	Kidney	B6AF1J/B6PWKF1J	Nuclei	Male	PNM_02	NA	NA	NA	NA	NA	NA	NA	NA	NA	NA	NA	NA
CD_M3_31	NA	igvf_022	Kidney	B6AF1J/B6PWKF1J	Nuclei	Male	PNM_02	NA	NA	NA	NA	NA	NA	NA	NA	NA	NA	NA	NA
EF_M1_31	NA	igvf_022	Kidney	B6129S1F1J/B6CASTF1J	Nuclei	Male	PNM_02	NA	NA	NA	NA	NA	NA	NA	NA	NA	NA	NA	NA
EF_M3_31	NA	igvf_022	Kidney	B6129S1F1J/B6CASTF1J	Nuclei	Male	PNM_02	NA	NA	NA	NA	NA	NA	NA	NA	NA	NA	NA	NA
GH_M1_31	NA	igvf_022	Kidney	B6WSBF1J/B6NZOF1J	Nuclei	Male	PNM_02	NA	NA	NA	NA	NA	NA	NA	NA	NA	NA	NA	NA
GH_M3_31	NA	igvf_022	Kidney	B6WSBF1J/B6NZOF1J	Nuclei	Male	PNM_02	NA	NA	NA	NA	NA	NA	NA	NA	NA	NA	NA	NA
AB_F2_31	NA	igvf_022	Kidney	B6J/B6NODF1J	Nuclei	Female	PNM_02	NA	NA	NA	NA	NA	NA	NA	NA	NA	NA	NA	NA
AB_F4_31	NA	igvf_022	Kidney	B6J/B6NODF1J	Nuclei	Female	PNM_02	NA	NA	NA	NA	NA	NA	NA	NA	NA	NA	NA	NA
CD_F2_31	NA	igvf_022	Kidney	B6AF1J/B6PWKF1J	Nuclei	Female	PNM_02	NA	NA	NA	NA	NA	NA	NA	NA	NA	NA	NA	NA
CD_F4_31	NA	igvf_022	Kidney	B6AF1J/B6PWKF1J	Nuclei	Female	PNM_02	NA	NA	NA	NA	NA	NA	NA	NA	NA	NA	NA	NA
EF_F2_31	NA	igvf_022	Kidney	B6129S1F1J/B6CASTF1J	Nuclei	Female	PNM_02	NA	NA	NA	NA	NA	NA	NA	NA	NA	NA	NA	NA
EF_F4_31	NA	igvf_022	Kidney	B6129S1F1J/B6CASTF1J	Nuclei	Female	PNM_02	NA	NA	NA	NA	NA	NA	NA	NA	NA	NA	NA	NA
GH_F2_31	NA	igvf_022	Kidney	B6WSBF1J/B6NZOF1J	Nuclei	Female	PNM_02	NA	NA	NA	NA	NA	NA	NA	NA	NA	NA	NA	NA
GH_F4_31	NA	igvf_022	Kidney	B6WSBF1J/B6NZOF1J	Nuclei	Female	PNM_02	NA	NA	NA	NA	NA	NA	NA	NA	NA	NA	NA	NA
AB_M2_31	NA	igvf_022	Kidney	B6J/B6NODF1J	Nuclei	Male	PNM_02	NA	NA	NA	NA	NA	NA	NA	NA	NA	NA	NA	NA
AB_M4_31	NA	igvf_022	Kidney	B6J/B6NODF1J	Nuclei	Male	PNM_02	NA	NA	NA	NA	NA	NA	NA	NA	NA	NA	NA	NA
CD_M2_31	NA	igvf_022	Kidney	B6AF1J/B6PWKF1J	Nuclei	Male	PNM_02	NA	NA	NA	NA	NA	NA	NA	NA	NA	NA	NA	NA
CD_M4_31	NA	igvf_022	Kidney	B6AF1J/B6PWKF1J	Nuclei	Male	PNM_02	NA	NA	NA	NA	NA	NA	NA	NA	NA	NA	NA	NA
EF_M2_31	NA	igvf_022	Kidney	B6129S1F1J/B6CASTF1J	Nuclei	Male	PNM_02	NA	NA	NA	NA	NA	NA	NA	NA	NA	NA	NA	NA
EF_M4_31	NA	igvf_022	Kidney	B6129S1F1J/B6CASTF1J	Nuclei	Male	PNM_02	NA	NA	NA	NA	NA	NA	NA	NA	NA	NA	NA	NA
GH_M2_31	NA	igvf_022	Kidney	B6WSBF1J/B6NZOF1J	Nuclei	Male	PNM_02	NA	NA	NA	NA	NA	NA	NA	NA	NA	NA	NA	NA
GH_M4_31	NA	igvf_022	Kidney	B6WSBF1J/B6NZOF1J	Nuclei	Male	PNM_02	NA	NA	NA	NA	NA	NA	NA	NA	NA	NA	NA	NA
698_B6J_10F_26	698	igvf_023	GonadsFemale	B6J	Nuclei	Female	PNM_02	9/26/23	69	19	Diestrus	12/4/23	10:00	12/12	6:30	18:30	4	GF	34
701_B6J_10M_25	701	igvf_023	GonadsMale	B6J	Nuclei	Male	PNM_02	9/26/23	69	26	NA	12/4/23	11:19	12/12	6:30	18:30	5	GF	122
702_B6J_10F_26	702	igvf_023	GonadsFemale	B6J	Nuclei	Female	PNM_02	9/26/23	69	19	Estrus	12/4/23	11:39	12/12	6:30	18:30	5	GF	34
703_B6J_10M_25	703	igvf_023	GonadsMale	B6J	Nuclei	Male	PNM_02	9/26/23	69	28	NA	12/4/23	11:58	12/12	6:30	18:30	6	GF	146
704_B6J_10F_26	704	igvf_023	GonadsFemale	B6J	Nuclei	Female	PNM_02	9/26/23	69	19	Proestrus	12/4/23	13:05	12/12	6:30	18:30	7	GF	43
705_B6J_10M_25	705	igvf_023	GonadsMale	B6J	Nuclei	Male	PNM_02	9/26/23	69	27	NA	12/4/23	13:25	12/12	6:30	18:30	7	GF	141
706_B6J_10F_26	706	igvf_023	GonadsFemale	B6J	Nuclei	Female	PNM_02	9/26/23	69	22	Diestrus	12/4/23	13:47	12/12	6:30	18:30	8	GF	45
707_B6J_10M_25	707	igvf_023	GonadsMale	B6J	Nuclei	Male	PNM_02	9/26/23	69	25	NA	12/4/23	14:08	12/12	6:30	18:30	8	GF	119
164_B6NODF1J_10F_26	164	igvf_023	GonadsFemale	B6NODF1J	Nuclei	Female	PNM_02	5/16/23	69	17	Diestrus	7/24/23	10:37	12/12	6:30	18:30	4	GF	89
159_B6NODF1J_10M_25	159	igvf_023	GonadsMale	B6NODF1J	Nuclei	Male	PNM_02	5/16/23	69	25	NA	7/24/23	12:15	12/12	6:30	18:30	6	GF	246
166_B6NODF1J_10F_26	166	igvf_023	GonadsFemale	B6NODF1J	Nuclei	Female	PNM_02	5/16/23	69	21	Metestrus	7/24/23	11:10	12/12	6:30	18:30	5	GF	86
161_B6NODF1J_10M_25	161	igvf_023	GonadsMale	B6NODF1J	Nuclei	Male	PNM_02	5/16/23	69	25	NA	7/24/23	13:11	12/12	6:30	18:30	7	GF	237
170_B6NODF1J_10F_26	170	igvf_023	GonadsFemale	B6NODF1J	Nuclei	Female	PNM_02	6/27/23	72	21	Estrus	9/7/23	13:47	12/12	6:30	18:30	8	GF	63
165_B6NODF1J_10M_25	165	igvf_023	GonadsMale	B6NODF1J	Nuclei	Male	PNM_02	5/16/23	69	26	NA	7/24/23	13:58	12/12	6:30	18:30	8	GF	267
172_B6NODF1J_10F_26	172	igvf_023	GonadsFemale	B6NODF1J	Nuclei	Female	PNM_02	6/27/23	72	20	Estrus	9/7/23	14:21	12/12	6:30	18:30	8	GF	60
167_B6NODF1J_10M_25	167	igvf_023	GonadsMale	B6NODF1J	Nuclei	Male	PNM_02	5/16/23	69	25	NA	7/24/23	14:21	12/12	6:30	18:30	8	GF	231
128_B6AF1J_10F_26	128	igvf_023	GonadsFemale	B6AF1J	Nuclei	Female	PNM_02	6/27/23	72	18	Diestrus	9/7/23	9:43	12/12	6:30	18:30	3	GF	32
127_B6AF1J_10M_25	127	igvf_023	GonadsMale	B6AF1J	Nuclei	Male	PNM_02	6/27/23	72	26	NA	9/7/23	11:09	12/12	6:30	18:30	5	GF	163
130_B6AF1J_10F_26	130	igvf_023	GonadsFemale	B6AF1J	Nuclei	Female	PNM_02	6/27/23	72	20	Metestrus	9/7/23	10:10	12/12	6:30	18:30	4	GF	40
129_B6AF1J_10M_25	129	igvf_023	GonadsMale	B6AF1J	Nuclei	Male	PNM_02	6/27/23	72	24	NA	9/7/23	11:40	12/12	6:30	18:30	5	GF	183
132_B6AF1J_10F_26	132	igvf_023	GonadsFemale	B6AF1J	Nuclei	Female	PNM_02	6/27/23	72	21	Metestrus	9/7/23	10:40	12/12	6:30	18:30	4	GF	42
131_B6AF1J_10M_25	131	igvf_023	GonadsMale	B6AF1J	Nuclei	Male	PNM_02	6/27/23	72	29	NA	9/7/23	12:10	12/12	6:30	18:30	6	GF	184
138_B6AF1J_10F_26	138	igvf_023	GonadsFemale	B6AF1J	Nuclei	Female	PNM_02	7/25/23	71	19	Diestrus	10/4/23	11:57	12/12	6:30	18:30	6	GF	42
133_B6AF1J_10M_25	133	igvf_023	GonadsMale	B6AF1J	Nuclei	Male	PNM_02	7/25/23	71	27	NA	10/4/23	11:05	12/12	6:30	18:30	5	GF	147
210_B6PWKF1J_10F_26	210	igvf_023	GonadsFemale	B6PWKF1J	Nuclei	Female	PNM_02	5/23/23	69	16	Diestrus	7/31/23	13:24	12/12	6:30	18:30	7	GF	64
207_B6PWKF1J_10M_25	207	igvf_023	GonadsMale	B6PWKF1J	Nuclei	Male	PNM_02	5/23/23	69	22	NA	7/31/23	14:23	12/12	6:30	18:30	8	GF	141
212_B6PWKF1J_10F_26	212	igvf_023	GonadsFemale	B6PWKF1J	Nuclei	Female	PNM_02	5/23/23	69	16	Diestrus	7/31/23	13:51	12/12	6:30	18:30	8	GF	116
213_B6PWKF1J_10M_25	213	igvf_023	GonadsMale	B6PWKF1J	Nuclei	Male	PNM_02	5/23/23	69	22	NA	7/31/23	12:28	12/12	6:30	18:30	6	GF	150
216_B6PWKF1J_10F_26	216	igvf_023	GonadsFemale	B6PWKF1J	Nuclei	Female	PNM_02	5/23/23	69	17	Estrus	7/31/23	10:39	12/12	6:30	18:30	4	GF	93
215_B6PWKF1J_10M_25	215	igvf_023	GonadsMale	B6PWKF1J	Nuclei	Male	PNM_02	5/23/23	69	19	NA	7/31/23	13:43	12/12	6:30	18:30	7	GF	130
218_B6PWKF1J_10F_26	218	igvf_023	GonadsFemale	B6PWKF1J	Nuclei	Female	PNM_02	5/16/23	65	13	Diestrus	7/20/23	11:08	12/12	6:30	18:30	5	GF	79
217_B6PWKF1J_10M_25	217	igvf_023	GonadsMale	B6PWKF1J	Nuclei	Male	PNM_02	5/16/23	65	24	NA	7/20/23	14:08	12/12	6:30	18:30	8	GF	148
144_B6129S1F1J_10F_26	144	igvf_023	GonadsFemale	B6129S1F1J	Nuclei	Female	PNM_02	6/20/23	69	20	Diestrus	8/28/23	11:15	12/12	6:30	18:30	5	GF	60
143_B6129S1F1J_10M_25	143	igvf_023	GonadsMale	B6129S1F1J	Nuclei	Male	PNM_02	6/20/23	69	26	NA	8/28/23	14:15	12/12	6:30	18:30	8	GF	213
150_B6129S1F1J_10F_26	150	igvf_023	GonadsFemale	B6129S1F1J	Nuclei	Female	PNM_02	6/20/23	69	18	Diestrus	8/28/23	12:28	12/12	6:30	18:30	6	GF	82
153_B6129S1F1J_10M_25	153	igvf_023	GonadsMale	B6129S1F1J	Nuclei	Male	PNM_02	7/10/23	73	23	NA	9/21/23	11:17	12/12	6:30	18:30	5	GF	195
152_B6129S1F1J_10F_26	152	igvf_023	GonadsFemale	B6129S1F1J	Nuclei	Female	PNM_02	6/20/23	69	19	Metestrus	8/28/23	13:47	12/12	6:30	18:30	8	GF	67
155_B6129S1F1J_10M_25	155	igvf_023	GonadsMale	B6129S1F1J	Nuclei	Male	PNM_02	7/10/23	73	26	NA	9/21/23	11:47	12/12	6:30	18:30	6	GF	141
156_B6129S1F1J_10F_26	156	igvf_023	GonadsFemale	B6129S1F1J	Nuclei	Female	PNM_02	7/10/23	73	18	Diestrus	9/21/23	10:29	12/12	6:30	18:30	4	GF	43
157_B6129S1F1J_10M_25	157	igvf_023	GonadsMale	B6129S1F1J	Nuclei	Male	PNM_02	7/10/23	73	24	NA	9/21/23	12:13	12/12	6:30	18:30	6	GF	164
194_B6CASTF1J_10F_26	194	igvf_023	GonadsFemale	B6CASTF1J	Nuclei	Female	PNM_02	5/2/23	69	17	Estrus	7/10/23	10:30	12/12	6:30	18:30	4	GF	87
191_B6CASTF1J_10M_25	191	igvf_023	GonadsMale	B6CASTF1J	Nuclei	Male	PNM_02	5/2/23	69	32	NA	7/10/23	12:23	12/12	6:30	18:30	6	GF	184
196_B6CASTF1J_10F_26	196	igvf_023	GonadsFemale	B6CASTF1J	Nuclei	Female	PNM_02	5/2/23	69	17	Estrus	7/10/23	10:55	12/12	6:30	18:30	5	GF	72
193_B6CASTF1J_10M_25	193	igvf_023	GonadsMale	B6CASTF1J	Nuclei	Male	PNM_02	5/2/23	69	23	NA	7/10/23	12:55	12/12	6:30	18:30	7	GF	147
202_B6CASTF1J_10F_26	202	igvf_023	GonadsFemale	B6CASTF1J	Nuclei	Female	PNM_02	5/30/23	65	19	Diestrus	8/3/23	13:36	12/12	6:30	18:30	7	GF	61
195_B6CASTF1J_10M_25	195	igvf_023	GonadsMale	B6CASTF1J	Nuclei	Male	PNM_02	5/2/23	69	24	NA	7/10/23	13:26	12/12	6:30	18:30	7	GF	175
204_B6CASTF1J_10F_26	204	igvf_023	GonadsFemale	B6CASTF1J	Nuclei	Female	PNM_02	5/30/23	65	20	Metestrus	8/3/23	14:08	12/12	6:30	18:30	8	GF	59
197_B6CASTF1J_10M_25	197	igvf_023	GonadsMale	B6CASTF1J	Nuclei	Male	PNM_02	5/2/23	69	30	NA	7/10/23	13:56	12/12	6:30	18:30	8	GF	196
228_B6WSBF1J_10F_26	228	igvf_023	GonadsFemale	B6WSBF1J	Nuclei	Female	PNM_02	5/9/23	69	15	Diestrus	7/17/23	10:58	12/12	6:30	18:30	5	GF	77
223_B6WSBF1J_10M_25	223	igvf_023	GonadsMale	B6WSBF1J	Nuclei	Male	PNM_02	5/9/23	69	21	NA	7/17/23	12:20	12/12	6:30	18:30	6	GF	237
232_B6WSBF1J_10F_26	232	igvf_023	GonadsFemale	B6WSBF1J	Nuclei	Female	PNM_02	5/9/23	69	16	Diestrus	7/17/23	11:53	12/12	6:30	18:30	6	GF	72
225_B6WSBF1J_10M_25	225	igvf_023	GonadsMale	B6WSBF1J	Nuclei	Male	PNM_02	5/9/23	69	20	NA	7/17/23	13:33	12/12	6:30	18:30	7	GF	229
234_B6WSBF1J_10F_26	234	igvf_023	GonadsFemale	B6WSBF1J	Nuclei	Female	PNM_02	6/6/23	69	16	Diestrus	8/14/23	12:20	12/12	6:30	18:30	6	GF	58
227_B6WSBF1J_10M_25	227	igvf_023	GonadsMale	B6WSBF1J	Nuclei	Male	PNM_02	5/9/23	69	20	NA	7/17/23	13:59	12/12	6:30	18:30	8	GF	211
238_B6WSBF1J_10F_26	238	igvf_023	GonadsFemale	B6WSBF1J	Nuclei	Female	PNM_02	6/6/23	69	16	Diestrus	8/14/23	14:03	12/12	6:30	18:30	8	GF	47
229_B6WSBF1J_10M_25	229	igvf_023	GonadsMale	B6WSBF1J	Nuclei	Male	PNM_02	5/9/23	69	22	NA	7/17/23	14:25	12/12	6:30	18:30	8	GF	220
178_B6NZOF1J_10F_26	178	igvf_023	GonadsFemale	B6NZOF1J	Nuclei	Female	PNM_02	5/30/23	69	27	Proestrus	8/7/23	10:28	12/12	6:30	18:30	4	GF	76
175_B6NZOF1J_10M_25	175	igvf_023	GonadsMale	B6NZOF1J	Nuclei	Male	PNM_02	5/30/23	69	35	NA	8/7/23	12:33	12/12	6:30	18:30	6	GF	194
180_B6NZOF1J_10F_26	180	igvf_023	GonadsFemale	B6NZOF1J	Nuclei	Female	PNM_02	5/30/23	69	25	Diestrus	8/7/23	10:56	12/12	6:30	18:30	5	GF	90
177_B6NZOF1J_10M_25	177	igvf_023	GonadsMale	B6NZOF1J	Nuclei	Male	PNM_02	5/30/23	69	38	NA	8/7/23	14:01	12/12	6:30	18:30	8	GF	209
188_B6NZOF1J_10F_26	188	igvf_023	GonadsFemale	B6NZOF1J	Nuclei	Female	PNM_02	6/13/23	65	25	Proestrus	8/17/23	12:40	12/12	6:30	18:30	6	GF	66
181_B6NZOF1J_10M_25	181	igvf_023	GonadsMale	B6NZOF1J	Nuclei	Male	PNM_02	5/30/23	69	39	NA	8/7/23	15:13	12/12	6:30	18:30	9	GF	213
190_B6NZOF1J_10F_26	190	igvf_023	GonadsFemale	B6NZOF1J	Nuclei	Female	PNM_02	6/13/23	65	25	Diestrus	8/17/23	14:10	12/12	6:30	18:30	8	GF	69
185_B6NZOF1J_10M_25	185	igvf_023	GonadsMale	B6NZOF1J	Nuclei	Male	PNM_02	6/13/23	65	33	NA	8/17/23	14:37	12/12	6:30	18:30	8	GF	201
AB_F1_26	NA	igvf_023	GonadsFemale	B6J/B6NODF1J	Nuclei	Female	PNM_02	NA	NA	NA	NA	NA	NA	NA	NA	NA	NA	NA	NA
AB_F3_26	NA	igvf_023	GonadsFemale	B6J/B6NODF1J	Nuclei	Female	PNM_02	NA	NA	NA	NA	NA	NA	NA	NA	NA	NA	NA	NA
CD_F1_26	NA	igvf_023	GonadsFemale	B6AF1J/B6PWKF1J	Nuclei	Female	PNM_02	NA	NA	NA	NA	NA	NA	NA	NA	NA	NA	NA	NA
CD_F3_26	NA	igvf_023	GonadsFemale	B6AF1J/B6PWKF1J	Nuclei	Female	PNM_02	NA	NA	NA	NA	NA	NA	NA	NA	NA	NA	NA	NA
EF_F1_26	NA	igvf_023	GonadsFemale	B6129S1F1J/B6CASTF1J	Nuclei	Female	PNM_02	NA	NA	NA	NA	NA	NA	NA	NA	NA	NA	NA	NA
EF_F3_26	NA	igvf_023	GonadsFemale	B6129S1F1J/B6CASTF1J	Nuclei	Female	PNM_02	NA	NA	NA	NA	NA	NA	NA	NA	NA	NA	NA	NA
GH_F1_26	NA	igvf_023	GonadsFemale	B6WSBF1J/B6NZOF1J	Nuclei	Female	PNM_02	NA	NA	NA	NA	NA	NA	NA	NA	NA	NA	NA	NA
GH_F3_26	NA	igvf_023	GonadsFemale	B6WSBF1J/B6NZOF1J	Nuclei	Female	PNM_02	NA	NA	NA	NA	NA	NA	NA	NA	NA	NA	NA	NA
AB_M1_25	NA	igvf_023	GonadsMale	B6J/B6NODF1J	Nuclei	Male	PNM_02	NA	NA	NA	NA	NA	NA	NA	NA	NA	NA	NA	NA
AB_M3_25	NA	igvf_023	GonadsMale	B6J/B6NODF1J	Nuclei	Male	PNM_02	NA	NA	NA	NA	NA	NA	NA	NA	NA	NA	NA	NA
CD_M1_25	NA	igvf_023	GonadsMale	B6AF1J/B6PWKF1J	Nuclei	Male	PNM_02	NA	NA	NA	NA	NA	NA	NA	NA	NA	NA	NA	NA
CD_M3_25	NA	igvf_023	GonadsMale	B6AF1J/B6PWKF1J	Nuclei	Male	PNM_02	NA	NA	NA	NA	NA	NA	NA	NA	NA	NA	NA	NA
EF_M1_25	NA	igvf_023	GonadsMale	B6129S1F1J/B6CASTF1J	Nuclei	Male	PNM_02	NA	NA	NA	NA	NA	NA	NA	NA	NA	NA	NA	NA
EF_M3_25	NA	igvf_023	GonadsMale	B6129S1F1J/B6CASTF1J	Nuclei	Male	PNM_02	NA	NA	NA	NA	NA	NA	NA	NA	NA	NA	NA	NA
GH_M1_25	NA	igvf_023	GonadsMale	B6WSBF1J/B6NZOF1J	Nuclei	Male	PNM_02	NA	NA	NA	NA	NA	NA	NA	NA	NA	NA	NA	NA
GH_M3_25	NA	igvf_023	GonadsMale	B6WSBF1J/B6NZOF1J	Nuclei	Male	PNM_02	NA	NA	NA	NA	NA	NA	NA	NA	NA	NA	NA	NA
AB_F2_26	NA	igvf_023	GonadsFemale	B6J/B6NODF1J	Nuclei	Female	PNM_02	NA	NA	NA	NA	NA	NA	NA	NA	NA	NA	NA	NA
AB_F4_26	NA	igvf_023	GonadsFemale	B6J/B6NODF1J	Nuclei	Female	PNM_02	NA	NA	NA	NA	NA	NA	NA	NA	NA	NA	NA	NA
CD_F2_26	NA	igvf_023	GonadsFemale	B6AF1J/B6PWKF1J	Nuclei	Female	PNM_02	NA	NA	NA	NA	NA	NA	NA	NA	NA	NA	NA	NA
CD_F4_26	NA	igvf_023	GonadsFemale	B6AF1J/B6PWKF1J	Nuclei	Female	PNM_02	NA	NA	NA	NA	NA	NA	NA	NA	NA	NA	NA	NA
EF_F2_26	NA	igvf_023	GonadsFemale	B6129S1F1J/B6CASTF1J	Nuclei	Female	PNM_02	NA	NA	NA	NA	NA	NA	NA	NA	NA	NA	NA	NA
EF_F4_26	NA	igvf_023	GonadsFemale	B6129S1F1J/B6CASTF1J	Nuclei	Female	PNM_02	NA	NA	NA	NA	NA	NA	NA	NA	NA	NA	NA	NA
GH_F2_26	NA	igvf_023	GonadsFemale	B6WSBF1J/B6NZOF1J	Nuclei	Female	PNM_02	NA	NA	NA	NA	NA	NA	NA	NA	NA	NA	NA	NA
GH_F4_26	NA	igvf_023	GonadsFemale	B6WSBF1J/B6NZOF1J	Nuclei	Female	PNM_02	NA	NA	NA	NA	NA	NA	NA	NA	NA	NA	NA	NA
AB_M2_25	NA	igvf_023	GonadsMale	B6J/B6NODF1J	Nuclei	Male	PNM_02	NA	NA	NA	NA	NA	NA	NA	NA	NA	NA	NA	NA
AB_M4_25	NA	igvf_023	GonadsMale	B6J/B6NODF1J	Nuclei	Male	PNM_02	NA	NA	NA	NA	NA	NA	NA	NA	NA	NA	NA	NA
CD_M2_25	NA	igvf_023	GonadsMale	B6AF1J/B6PWKF1J	Nuclei	Male	PNM_02	NA	NA	NA	NA	NA	NA	NA	NA	NA	NA	NA	NA
CD_M4_25	NA	igvf_023	GonadsMale	B6AF1J/B6PWKF1J	Nuclei	Male	PNM_02	NA	NA	NA	NA	NA	NA	NA	NA	NA	NA	NA	NA
EF_M2_25	NA	igvf_023	GonadsMale	B6129S1F1J/B6CASTF1J	Nuclei	Male	PNM_02	NA	NA	NA	NA	NA	NA	NA	NA	NA	NA	NA	NA
EF_M4_25	NA	igvf_023	GonadsMale	B6129S1F1J/B6CASTF1J	Nuclei	Male	PNM_02	NA	NA	NA	NA	NA	NA	NA	NA	NA	NA	NA	NA
GH_M2_25	NA	igvf_023	GonadsMale	B6WSBF1J/B6NZOF1J	Nuclei	Male	PNM_02	NA	NA	NA	NA	NA	NA	NA	NA	NA	NA	NA	NA
GH_M4_25	NA	igvf_023	GonadsMale	B6WSBF1J/B6NZOF1J	Nuclei	Male	PNM_02	NA	NA	NA	NA	NA	NA	NA	NA	NA	NA	NA	NA
